# Androgen stimulation rapidly reorganizes temporal 3D genome and epigenome states to trigger AR-mediated transcription in prostate cancer

**DOI:** 10.1101/2024.12.17.628805

**Authors:** Elyssa M. Campbell, Geraldine Laven-Law, Alicia Jones, Dayna Challis, Timothy J Peters, Grady Smith, Yolanda Colino-Sanguino, David Moulder, Qian Du, Katherine A. Giles, Daniel W. Thomson, Clare Stirzaker, Theresa A. Hickey, Fatima Valdes Mora, Amanda Khoury, Susan J. Clark, Joanna Achinger-Kawecka

## Abstract

Androgen receptor (AR)-mediated transcription drives prostate cancer progression and remains a critical therapeutic target. AR activation by androgens triggers nuclear translocation, DNA binding at AR regulatory elements (AREs) and transcription initiation. This process involves co-factors such as FOXA1, epigenetic modifications, and 3D chromatin interactions. However, the temporal coordination of these events during AR-mediated transcription remains poorly understood.

Using a time-course androgen stimulation model in prostate cancer cells, we integrated temporal multi-omics data within the MOFA+ framework to dissect AR-mediated transcriptional dynamics. Our analysis revealed that rapid AR binding at gene promoters is crucial for initiating nascent transcription of AR target genes. We identified H3K27 acetylation at flanking AREs, pre-marked by constitutive FOXA1 binding, occurs prior to AR recruitment. Additionally, androgen stimulation induced a temporal early shift in nascent transcription from MYC to AR target genes, associated with transient disruption of 3D chromatin interactions. Finally, we showed that CRISPR-mediated inhibition of AR-associated chromatin contacts suppresses distal linked target genes, demonstrating that dynamic genome architecture is functionally required for AR-driven transcription.

Together these findings uncover the dynamic reorganization of 3D chromatin structure and transcription factor binding post-androgen stimulation, resulting in distinct temporal epigenomic states. This work provides new insights into the mechanisms governing AR-mediated transcriptional activation in prostate cancer and highlights the interplay between MYC and AR in regulating transcription in hormone-driven cancers.

## Supplementary Tables for "Androgen stimulation rapidly reorganizes temporal 3D genome and epigenome states to trigger AR-mediated transcription in prostate cancer" (part 1 of 3)

### Sheet: Supp. Table 1
Supplementary Table 7: Oligo sequences
Type	Name	Sequence	Reference
Guide RNA	ARBS #1a	GACTGCTGATCCACCTGCCC	This study
Guide RNA	ARBS #1b	GAATCTTATAAGGGAGATGCA	This study
Guide RNA	ARBS #1c	GTTGTAAATACATGTAAACAG	This study
Guide RNA	ARBS #2a	GAATATCTTCATCAGAGACAA	This study
Guide RNA	ARBS #2b	GTGAAAACAGACCTACTCTGG	This study
Guide RNA	ARBS #2c	GAGAGAGATATCATCTTGCA	This study
Guide RNA	ARBS #3a	GATGATCAGAGCAGTTCAGG	This study
Guide RNA	ARBS #3b	GTTCAGGTGGATGGACACAG	This study
Guide RNA	KLK2 prom. a	GATGTGTGGAACAGCAAGTG	This study
Guide RNA	KLK2 prom. b	GGACACCTGTGTCAGCATGT	This study
Guide RNA	KLK2 prom. c	GCCAGACTGATCTAGTATGTG	This study
Guide RNA	ARBS #4a	GCATGTGGCTGTGCCCAGCTG	This study
Guide RNA	ARBS #4b	GTGGATACTGGCAGAACACAC	This study
Guide RNA	ARBS #4c	GTAAGGGACACATTATTACAC	This study
Guide RNA	NTC (Non-targeting control)	GACGACTAGTTAGGCGTGTA	Replogle et al. (2020) Nat Biotechnol.
RT-PCR primer	KLK2 Fwd	ACAGCTGCCCATTGCCTAAA	Valdés-Mora et. al. (2011) Genome Research
RT-PCR primer	KLK2 Rvs	GTGTCTTCAGGCTCAAACAGGTT	Valdés-Mora et. al. (2011) Genome Research
RT-PCR primer	KLK3 Fwd	TGTGGGTCCCGGTTGTCTT	Valdés-Mora et. al. (2011) Genome Research
RT-PCR primer	KLK3 Rvs	CCCAGCCTCCCACAATCC	Valdés-Mora et. al. (2011) Genome Research
RT-PCR primer	KLK4 Fwd	GAGGGCACGACCAGAAGGA	This study
RT-PCR primer	KLK4 Rvs	AAGACACAAGGCCCTGCAAGT	This study
RT-PCR primer	KLKP1 Fwd	CATCCTCACTGGGTGCTCACTAC	This study
RT-PCR primer	KLKP1 Rvs	CTATGGTGCTGGCTAGTTGATCA	This study
RT-PCR primer	GAPDH Fwd	CCACATCGCTCAGACACCAT	Valdés-Mora et. al. (2011) Genome Research
RT-PCR primer	GAPDH Rvs	ACCAGGCGCCCAATACG	Valdés-Mora et. al. (2011) Genome Research
RT-PCR primer	ZBTB16 Fwd	GGGTCGAGCTTCCTAATAACG	This study
RT-PCR primer	ZBTB16 Rvs	CCGTACGTCTTCATCCCACTG	This study
RT-PCR primer	ACP4 Fwd	AGATGGTCATGTACTCAGCTCA	PrimerBank; ID 18375509c3
RT-PCR primer	ACP4 Rvs	AGTCATTGCGGTAGAAGAGGG	PrimerBank; ID 18375509c3

### Sheet: Supp. Table 2 30mins 
Supplementary Table 2: Differential gene expression (DGE) analyses (30mins DHT vs. EtOH)
gene.id	gene.symbol	chr	start	end	strand	gene.type	DGE.status	logFC	logCPM	F	PValue	FDR
ENSG00000152795.17	HNRNPDL	chr4	82422564	82430408	-	protein_coding	NC	0.785009	7.55516	134.521	3.59167e-09	7.34785e-05
ENSG00000258441.1	LINC00641	chr14	21200079	21206900	-	lncRNA	UP	1.06054	4.46631	111.404	1.36701e-08	0.000139831
ENSG00000178343.5	SHISA3	chr4	42397488	42402487	+	protein_coding	DOWN	-1.32324	3.43649	103.418	2.29801e-08	0.000156709
ENSG00000168209.5	DDIT4	chr10	72273924	72276036	+	protein_coding	NC	-0.703485	6.38536	93.5285	4.60098e-08	0.000235317
ENSG00000065328.16	MCM10	chr10	13161554	13211104	+	protein_coding	NC	0.844761	4.01664	80.6724	1.25561e-07	0.000513743
ENSG00000101751.10	POLI	chr18	54269404	54321266	+	protein_coding	NC	0.461361	4.76684	77.3788	1.65967e-07	0.000526068
ENSG00000124507.11	PACSIN1	chr6	34466061	34535229	+	protein_coding	NC	-0.409721	4.70191	76.4421	1.80002e-07	0.000526068
ENSG00000116661.11	FBXO2	chr1	11637018	11655785	-	protein_coding	NC	-0.551181	3.9301	70.3054	3.13047e-07	0.000727095
ENSG00000092853.14	CLSPN	chr1	35720218	35769978	-	protein_coding	NC	0.993741	4.44667	69.9215	3.24503e-07	0.000727095
ENSG00000138346.15	DNA2	chr10	68414064	68472121	-	protein_coding	NC	0.578544	4.2554	68.9573	3.55409e-07	0.000727095
ENSG00000265972.6	TXNIP	chr1	145992435	145996579	-	protein_coding	NC	-0.672368	7.7631	67.0084	4.28551e-07	0.000765375
ENSG00000182795.13	C1orf116	chr1	207018522	207032756	-	protein_coding	NC	-0.37652	9.07342	66.322	4.58239e-07	0.000765375
ENSG00000162664.17	ZNF326	chr1	89995110	90035533	+	protein_coding	NC	0.453875	5.42127	65.6868	4.87788e-07	0.000765375
ENSG00000188321.13	ZNF559	chr19	9323772	9351162	+	protein_coding	NC	0.526162	5.11088	64.9694	5.23768e-07	0.000765375
ENSG00000076003.5	MCM6	chr2	135839626	135876443	-	protein_coding	NC	0.446328	5.92917	63.9128	5.82337e-07	0.00079423
ENSG00000188529.15	SRSF10	chr1	23964347	23980927	-	protein_coding	NC	0.398969	6.84082	61.8003	7.22938e-07	0.000799647
ENSG00000019582.15	CD74	chr5	150400041	150412929	-	protein_coding	DOWN	-1.47598	4.71909	61.3119	7.60654e-07	0.000799647
ENSG00000140525.19	FANCI	chr15	89243945	89317261	+	protein_coding	NC	0.540563	6.02375	60.8898	7.95043e-07	0.000799647
ENSG00000177508.12	IRX3	chr16	54283304	54286787	-	protein_coding	NC	-0.420782	4.99008	60.3939	8.37694e-07	0.000799647
ENSG00000132300.19	PTCD3	chr2	86106223	86142157	+	protein_coding	NC	0.354022	6.39407	59.7147	9.00359e-07	0.000799647
ENSG00000148180.20	GSN	chr9	121207794	121332843	+	protein_coding	NC	-0.437176	5.55069	59.0963	9.62036e-07	0.000799647
ENSG00000143033.18	MTF2	chr1	93079235	93139079	+	protein_coding	NC	0.43914	5.50697	58.8067	9.92545e-07	0.000799647
ENSG00000139547.7	RDH16	chr12	56951431	56959374	-	protein_coding	NC	-0.965561	2.51334	58.7315	1.00065e-06	0.000799647
ENSG00000111490.15	TBC1D30	chr12	64759484	64881033	+	protein_coding	NC	0.340591	4.72066	58.6171	1.01311e-06	0.000799647
ENSG00000125398.8	SOX9	chr17	72121020	72126416	+	protein_coding	NC	-0.610639	7.5768	58.5798	1.01722e-06	0.000799647
ENSG00000158828.8	PINK1	chr1	20633458	20651511	+	protein_coding	NC	-0.418664	5.70568	58.272	1.05178e-06	0.000799647
ENSG00000135916.16	ITM2C	chr2	230864639	230879248	+	protein_coding	NC	-0.396241	5.96558	58.0095	1.08232e-06	0.000799647
ENSG00000123384.14	LRP1	chr12	57128483	57213361	+	protein_coding	NC	-0.345434	6.51677	57.8181	1.10521e-06	0.000799647
ENSG00000169045.17	HNRNPH1	chr5	179614178	179634784	-	protein_coding	NC	0.372619	8.78786	57.5874	1.13353e-06	0.000799647
ENSG00000197746.14	PSAP	chr10	71816298	71851325	-	protein_coding	NC	-0.303031	9.3993	57.1274	1.19246e-06	0.000813181
ENSG00000167642.13	SPINT2	chr19	38244035	38292615	+	protein_coding	NC	-0.383507	7.91938	56.8121	1.23486e-06	0.000814928
ENSG00000133561.15	GIMAP6	chr7	150625375	150632648	-	protein_coding	DOWN	-1.21197	1.98682	54.9196	1.52797e-06	0.000940452
ENSG00000091651.9	ORC6	chr16	46689643	46698394	+	protein_coding	NC	0.747811	3.43991	54.7309	1.56125e-06	0.000940452
ENSG00000163811.12	WDR43	chr2	28894667	28948219	+	protein_coding	NC	0.412019	5.65119	54.7213	1.56298e-06	0.000940452
ENSG00000184445.12	KNTC1	chr12	122527246	122626396	+	protein_coding	NC	0.66754	5.15634	54.3132	1.63788e-06	0.000957367
ENSG00000119969.15	HELLS	chr10	94501434	94613905	+	protein_coding	NC	0.821405	4.33306	53.8442	1.72903e-06	0.000980214
ENSG00000130733.11	YIPF2	chr19	10922185	10928681	-	protein_coding	NC	-0.320295	4.91526	53.6288	1.7728e-06	0.000980214
ENSG00000088205.13	DDX18	chr2	117814691	117832377	+	protein_coding	NC	0.474443	6.28238	53.2166	1.86006e-06	0.0010014
ENSG00000137804.14	NUSAP1	chr15	41320794	41381050	+	protein_coding	NC	0.673971	5.9303	52.9221	1.92537e-06	0.00100257
ENSG00000234745.11	HLA-B	chr6	31269491	31357188	-	protein_coding	NC	-0.430423	5.57575	52.7694	1.96026e-06	0.00100257
ENSG00000183864.5	TOB2	chr22	41433494	41446801	-	protein_coding	NC	-0.3816	6.94744	52.4662	2.03162e-06	0.00101373
ENSG00000185246.18	PRPF39	chr14	45084107	45116282	+	protein_coding	NC	0.396264	5.36529	52.0181	2.14255e-06	0.00104363
ENSG00000198855.7	FICD	chr12	108515277	108525837	+	protein_coding	NC	-0.524219	3.43468	51.252	2.34837e-06	0.00111728
ENSG00000165655.17	ZNF503	chr10	75397830	75401764	-	protein_coding	NC	-0.722429	4.27002	50.9899	2.42382e-06	0.00112697
ENSG00000231389.7	HLA-DPA1	chr6	33064569	33080775	-	protein_coding	DOWN	-1.03113	2.99451	50.5238	2.56487e-06	0.0011504
ENSG00000196126.11	HLA-DRB1	chr6	32578769	32589848	-	protein_coding	DOWN	-1.26549	1.61867	50.4543	2.58668e-06	0.0011504
ENSG00000151725.12	CENPU	chr4	184694085	184734130	-	protein_coding	NC	0.79335	4.47726	49.9063	2.76615e-06	0.00117742
ENSG00000198056.15	PRIM1	chr12	56731296	56752374	-	protein_coding	NC	0.44928	4.12122	49.7532	2.81878e-06	0.00117742
ENSG00000179218.14	CALR	chr19	12938578	12944489	+	protein_coding	NC	-0.341034	9.79842	49.7494	2.82009e-06	0.00117742
ENSG00000121211.8	MND1	chr4	153344649	153415118	+	protein_coding	UP	1.26088	1.38173	49.484	2.91406e-06	0.00119232
ENSG00000123989.14	CHPF	chr2	219538948	219543809	-	protein_coding	NC	-0.433473	4.511	49.0773	3.06497e-06	0.00120323
ENSG00000143416.21	SELENBP1	chr1	151364304	151372707	-	protein_coding	NC	-0.327436	9.88094	48.9642	3.10847e-06	0.00120323
ENSG00000080608.10	PUM3	chr9	2720469	2844095	-	protein_coding	NC	0.595386	4.18913	48.9418	3.11718e-06	0.00120323
ENSG00000163918.10	RFC4	chr3	186789880	186807058	-	protein_coding	NC	0.505981	4.54732	48.4285	3.32426e-06	0.00121151
ENSG00000178951.9	ZBTB7A	chr19	4043303	4066899	-	protein_coding	NC	-0.342581	5.51491	48.4281	3.32444e-06	0.00121151
ENSG00000110042.8	DTX4	chr11	59171430	59208588	+	protein_coding	NC	-0.492379	3.84843	48.2248	3.41071e-06	0.00121151
ENSG00000108848.16	LUC7L3	chr17	50719565	50756219	+	protein_coding	NC	0.410678	7.23499	48.2206	3.41253e-06	0.00121151
ENSG00000053900.11	ANAPC4	chr4	25377263	25418498	+	protein_coding	NC	0.35946	4.88916	48.1693	3.43472e-06	0.00121151
ENSG00000184840.12	TMED9	chr5	177592203	177597242	+	protein_coding	NC	-0.374109	6.51453	47.9015	3.55319e-06	0.00121937
ENSG00000100664.11	EIF5	chr14	103333544	103345025	+	protein_coding	NC	0.471742	8.0946	47.7988	3.59983e-06	0.00121937
ENSG00000132436.11	FIGNL1	chr7	50444128	50542535	-	protein_coding	NC	0.567896	5.88838	47.6322	3.67697e-06	0.00121937
ENSG00000170522.10	ELOVL6	chr4	110045846	110199199	-	protein_coding	NC	0.539744	4.48331	47.5929	3.69542e-06	0.00121937
ENSG00000145908.12	ZNF300	chr5	150894392	150904983	-	protein_coding	NC	0.447434	5.74154	47.2779	3.84726e-06	0.00122906
ENSG00000171793.16	CTPS1	chr1	40979688	41012565	+	protein_coding	NC	0.300518	5.78599	47.1196	3.92624e-06	0.00122906
ENSG00000104164.12	BLOC1S6	chr15	45587214	45615945	+	protein_coding	NC	0.402516	7.76836	47.0517	3.96065e-06	0.00122906
ENSG00000169439.12	SDC2	chr8	96493813	96611790	+	protein_coding	NC	-0.602365	4.23419	46.9491	4.01331e-06	0.00122906
ENSG00000123213.23	NLN	chr5	65722205	65871725	+	protein_coding	NC	0.441858	6.71089	46.9262	4.02519e-06	0.00122906
ENSG00000085185.15	BCORL1	chrX	129981107	130058083	+	protein_coding	NC	-0.336704	4.5006	46.728	4.12954e-06	0.00123606
ENSG00000141378.15	PTRH2	chr17	59674636	59707626	-	protein_coding	NC	0.440114	4.55957	46.5742	4.2126e-06	0.00123606
ENSG00000174371.17	EXO1	chr1	241847967	241895148	+	protein_coding	NC	0.764882	3.2497	46.5435	4.22937e-06	0.00123606
ENSG00000142731.11	PLK4	chr4	127880893	127899224	+	protein_coding	NC	0.903922	3.68833	46.3543	4.33465e-06	0.00124434
ENSG00000113597.18	TRAPPC13	chr5	65625004	65666233	+	protein_coding	NC	0.338623	5.34177	46.2755	4.37932e-06	0.00124434
ENSG00000174136.13	RGMB	chr5	98768650	98798643	+	protein_coding	NC	-0.359049	6.69729	46.0538	4.5079e-06	0.00124438
ENSG00000039560.14	RAI14	chr5	34656328	34832612	+	protein_coding	NC	0.496686	5.40957	45.892	4.60445e-06	0.00124438
ENSG00000160408.14	ST6GALNAC6	chr9	127885321	127905408	-	protein_coding	NC	-0.452306	5.03711	45.7906	4.66612e-06	0.00124438
ENSG00000152518.8	ZFP36L2	chr2	43222402	43226606	-	protein_coding	NC	-0.519726	5.74775	45.7023	4.72058e-06	0.00124438
ENSG00000189143.9	CLDN4	chr7	73799542	73832693	+	protein_coding	NC	-0.454922	7.21329	45.6883	4.7293e-06	0.00124438
ENSG00000109107.14	ALDOC	chr17	28573115	28576948	-	protein_coding	NC	-0.501035	4.95842	45.664	4.74443e-06	0.00124438
ENSG00000135924.16	DNAJB2	chr2	219279342	219286898	+	protein_coding	NC	-0.34892	6.07972	45.5278	4.83034e-06	0.00125087
ENSG00000171848.15	RRM2	chr2	10120698	10211725	+	protein_coding	NC	0.720063	5.80715	45.3916	4.91802e-06	0.00125766
ENSG00000151849.15	CENPJ	chr13	24882279	24922889	-	protein_coding	NC	0.582726	4.03437	45.253	5.00903e-06	0.00126512
ENSG00000165304.8	MELK	chr9	36572862	36677683	+	protein_coding	NC	0.661251	4.75254	45.1127	5.10321e-06	0.00127319
ENSG00000093009.11	CDC45	chr22	19479457	19520612	+	protein_coding	NC	0.696325	3.11091	45.0175	5.16815e-06	0.00127386
ENSG00000103024.7	NME3	chr16	1770286	1771730	-	protein_coding	NC	-0.354312	4.40023	44.6222	5.44817e-06	0.0013021
ENSG00000176623.12	RMDN1	chr8	86468257	86514357	-	protein_coding	NC	0.329249	5.3609	44.4739	5.55763e-06	0.0013021
ENSG00000174842.17	GLMN	chr1	92246402	92298987	-	protein_coding	NC	0.355663	4.85182	44.4502	5.57537e-06	0.0013021
ENSG00000115884.11	SDC1	chr2	20200797	20225433	-	protein_coding	NC	-0.267156	5.83112	44.3632	5.64092e-06	0.0013021
ENSG00000149418.11	ST14	chr11	130159782	130210362	+	protein_coding	NC	-0.351421	7.75248	44.3474	5.65297e-06	0.0013021
ENSG00000094804.12	CDC6	chr17	40287879	40304657	+	protein_coding	NC	0.676143	4.67701	44.332	5.66463e-06	0.0013021
ENSG00000183508.5	TENT5C	chr1	117606048	117628389	+	protein_coding	NC	-0.403043	4.63977	44.0765	5.8633e-06	0.00132129
ENSG00000204287.14	HLA-DRA	chr6	32439878	32445046	+	protein_coding	DOWN	-1.00558	5.30554	44.053	5.88196e-06	0.00132129
ENSG00000029993.15	HMGB3	chrX	150980509	150990771	+	protein_coding	NC	0.378216	7.33726	43.9781	5.94186e-06	0.00132129
ENSG00000119707.14	RBM25	chr14	73058532	73123899	+	protein_coding	NC	0.424015	7.54191	43.8543	6.04244e-06	0.00132921
ENSG00000125962.14	ARMCX5	chrX	102599168	102604159	+	protein_coding	NC	0.406918	5.12468	43.6567	6.20693e-06	0.00135086
ENSG00000115368.10	WDR75	chr2	189441446	189475552	+	protein_coding	NC	0.334052	6.02868	43.3781	6.44745e-06	0.00138844
ENSG00000179820.16	MYADM	chr19	53864763	53876435	+	protein_coding	NC	-0.296652	5.3865	43.1149	6.68439e-06	0.00141577
ENSG00000172922.11	RNASEH2C	chr11	65714005	65720818	-	protein_coding	NC	-0.362513	4.80485	43.0841	6.71277e-06	0.00141577
ENSG00000079134.12	THOC1	chr18	214520	268050	-	protein_coding	NC	0.428226	4.55185	42.8731	6.91078e-06	0.001419
ENSG00000173559.14	NABP1	chr2	191678068	191741097	+	protein_coding	NC	0.587174	4.23402	42.8478	6.93498e-06	0.001419
ENSG00000104774.13	MAN2B1	chr19	12646511	12666742	-	protein_coding	NC	-0.354087	7.28014	42.7649	7.01481e-06	0.001419
ENSG00000159086.15	PAXBP1	chr21	32733899	32771792	-	protein_coding	NC	0.467168	6.06931	42.7384	7.04064e-06	0.001419
ENSG00000032444.17	PNPLA6	chr19	7534004	7561764	+	protein_coding	NC	-0.286982	5.95701	42.7033	7.07486e-06	0.001419
ENSG00000163781.14	TOPBP1	chr3	133598175	133662380	-	protein_coding	NC	0.488914	5.82829	42.4338	7.34447e-06	0.00145877
ENSG00000083896.13	YTHDC1	chr4	68310387	68350090	-	protein_coding	NC	0.317721	6.93786	42.3577	7.42272e-06	0.00146013
ENSG00000255423.1	EBLN2	chr3	73061659	73063337	+	protein_coding	UP	1.05298	1.59206	42.0035	7.79922e-06	0.00151958
ENSG00000120948.18	TARDBP	chr1	11012344	11025739	+	protein_coding	NC	0.287696	7.75705	41.8053	8.01925e-06	0.00154771
ENSG00000197157.11	SND1	chr7	127652194	128092609	+	protein_coding	NC	-0.336101	7.83931	41.572	8.28738e-06	0.00158452
ENSG00000072954.7	TMEM38A	chr19	16661139	16690023	+	protein_coding	NC	-0.500889	3.51793	41.3799	8.51563e-06	0.00160743
ENSG00000110711.10	AIP	chr11	67483026	67491103	+	protein_coding	NC	-0.323022	5.21124	41.3397	8.56438e-06	0.00160743
ENSG00000135404.12	CD63	chr12	55725323	55729707	-	protein_coding	NC	-0.32814	8.27256	40.9701	9.02674e-06	0.00167881
ENSG00000143537.14	ADAM15	chr1	155050566	155062775	+	protein_coding	NC	-0.339054	7.70454	40.8381	9.19868e-06	0.00169537
ENSG00000132646.11	PCNA	chr20	5114953	5126626	-	protein_coding	NC	0.417784	6.30743	40.6751	9.41619e-06	0.00170762
ENSG00000092096.17	SLC22A17	chr14	23346306	23352912	-	protein_coding	NC	-0.378453	4.40765	40.6633	9.43208e-06	0.00170762
ENSG00000139182.15	CLSTN3	chr12	7129698	7158945	+	protein_coding	NC	-0.289939	6.60131	40.4532	9.72153e-06	0.0017408
ENSG00000163938.17	GNL3	chr3	52681156	52694497	+	protein_coding	NC	0.517229	7.13348	40.4076	9.78554e-06	0.0017408
ENSG00000121653.11	MAPK8IP1	chr11	45885651	45906465	+	protein_coding	NC	-0.459014	6.01544	40.2802	9.96728e-06	0.00175168
ENSG00000089356.18	FXYD3	chr19	35115879	35124324	+	protein_coding	NC	-0.372979	5.95223	40.1452	1.0164e-05	0.00175168
ENSG00000070950.10	RAD18	chr3	8775402	8963773	-	protein_coding	NC	0.555167	4.5576	40.1289	1.0188e-05	0.00175168
ENSG00000111057.11	KRT18	chr12	52948871	52952906	+	protein_coding	NC	-0.307648	8.48021	40.1281	1.01891e-05	0.00175168
ENSG00000170745.12	KCNS3	chr2	17877847	18361616	+	protein_coding	NC	-0.692311	4.22759	40.0253	1.03423e-05	0.00176318
ENSG00000118816.11	CCNI	chr4	77047155	77076309	-	protein_coding	NC	-0.368894	10.1791	39.7836	1.07126e-05	0.00178603
ENSG00000164548.11	TRA2A	chr7	23504780	23532041	-	protein_coding	NC	0.347309	6.25839	39.779	1.07198e-05	0.00178603
ENSG00000125734.15	GPR108	chr19	6729914	6737603	-	protein_coding	NC	-0.27286	5.12435	39.7673	1.07382e-05	0.00178603
ENSG00000134186.12	PRPF38B	chr1	108692310	108702928	+	protein_coding	NC	0.310224	6.28452	39.6822	1.08725e-05	0.00178771
ENSG00000105088.8	OLFM2	chr19	9853718	9936552	-	protein_coding	NC	-0.312027	5.69224	39.6505	1.09231e-05	0.00178771
ENSG00000162396.6	PARS2	chr1	54756898	54764523	-	protein_coding	NC	-0.49395	3.9778	39.552	1.10817e-05	0.00179304
ENSG00000177225.17	GATD1	chr11	767220	777488	-	protein_coding	NC	-0.312141	5.69777	39.5139	1.11437e-05	0.00179304
ENSG00000120725.13	SIL1	chr5	138946724	139293557	-	protein_coding	NC	-0.300796	5.72166	39.4627	1.12277e-05	0.00179304
ENSG00000104059.4	FAM189A1	chr15	29120254	29570723	-	protein_coding	NC	-0.653287	2.57944	39.4153	1.13062e-05	0.00179304
ENSG00000005187.12	ACSM3	chr16	20610243	20797581	+	protein_coding	NC	0.568665	3.88928	39.2522	1.15807e-05	0.00182245
ENSG00000140563.15	MCTP2	chr15	94231538	94483952	+	protein_coding	NC	0.465699	4.7643	38.9373	1.21323e-05	0.00188937
ENSG00000105696.9	TMEM59L	chr19	18607430	18621039	+	protein_coding	NC	-0.552768	3.96344	38.8436	1.23021e-05	0.00188937
ENSG00000240990.10	HOXA11-AS	chr7	27184507	27189298	+	lncRNA	NC	-0.543717	3.74807	38.8306	1.23258e-05	0.00188937
ENSG00000058262.10	SEC61A1	chr3	128051641	128071683	+	protein_coding	NC	-0.243651	8.84438	38.8036	1.23754e-05	0.00188937
ENSG00000164011.18	ZNF691	chr1	42846573	42852477	+	protein_coding	NC	-0.464442	3.73183	38.604	1.27486e-05	0.00191833
ENSG00000158158.12	CNNM4	chr2	96760902	96811874	+	protein_coding	NC	-0.323453	5.1798	38.5902	1.27749e-05	0.00191833
ENSG00000148248.14	SURF4	chr9	133361450	133376166	-	protein_coding	NC	-0.331565	7.74518	38.5528	1.28464e-05	0.00191833
ENSG00000197757.8	HOXC6	chr12	53990624	54030823	+	protein_coding	NC	-0.395291	6.18357	38.4798	1.29872e-05	0.00192098
ENSG00000174442.12	ZWILCH	chr15	66504959	66550130	+	protein_coding	NC	0.581548	5.19957	38.4214	1.31012e-05	0.00192098
ENSG00000185650.10	ZFP36L1	chr14	68787660	68796253	-	protein_coding	NC	-0.514815	7.91828	38.3987	1.31458e-05	0.00192098
ENSG00000156011.17	PSD3	chr8	18527303	19084730	-	protein_coding	NC	0.563776	6.79045	38.324	1.32938e-05	0.00192439
ENSG00000119787.14	ATL2	chr2	38293954	38377285	-	protein_coding	NC	0.396075	5.33772	38.2664	1.34091e-05	0.00192439
ENSG00000105438.9	KDELR1	chr19	48382575	48391551	-	protein_coding	NC	-0.303789	6.74301	38.2454	1.34514e-05	0.00192439
ENSG00000155660.11	PDIA4	chr7	149003062	149028662	-	protein_coding	NC	-0.289171	8.01071	38.0935	1.37622e-05	0.00194209
ENSG00000274180.1	NATD1	chr17	21238870	21253410	-	protein_coding	NC	-0.371987	3.87812	38.0922	1.37649e-05	0.00194209
ENSG00000123473.16	STIL	chr1	47250139	47314147	-	protein_coding	NC	0.387693	5.12747	37.9438	1.40765e-05	0.00197244
ENSG00000111845.5	PAK1IP1	chr6	10694972	10709782	+	protein_coding	NC	0.41973	3.73008	37.7786	1.44327e-05	0.00200861
ENSG00000012048.23	BRCA1	chr17	43044295	43170245	-	protein_coding	NC	0.645211	4.87225	37.3974	1.5294e-05	0.00211408
ENSG00000143476.18	DTL	chr1	212035553	212107400	+	protein_coding	NC	0.758881	4.52731	37.2786	1.55742e-05	0.00213838
ENSG00000171320.15	ESCO2	chr8	27771949	27812640	+	protein_coding	NC	0.758867	3.76547	37.093	1.60234e-05	0.00218538
ENSG00000182648.13	LINC01006	chr7	156388922	156640654	-	lncRNA	NC	-0.347023	4.68285	37.0353	1.61662e-05	0.00219025
ENSG00000163608.15	NEPRO	chr3	113002444	113019861	-	protein_coding	NC	0.332664	5.6923	36.8635	1.65995e-05	0.00222403
ENSG00000129103.19	SUMF2	chr7	56064002	56080670	+	protein_coding	NC	-0.305149	6.12599	36.7628	1.68594e-05	0.00222403
ENSG00000162601.11	MYSM1	chr1	58643440	58700077	-	protein_coding	NC	0.484463	6.53621	36.7127	1.69905e-05	0.00222403
ENSG00000178947.9	SMIM10L2A	chrX	135421944	135428075	+	protein_coding	NC	-0.307391	4.72272	36.7017	1.70195e-05	0.00222403
ENSG00000134697.13	GNL2	chr1	37566816	37595937	-	protein_coding	NC	0.401807	6.80701	36.6932	1.70419e-05	0.00222403
ENSG00000198517.10	MAFK	chr7	1530702	1543043	+	protein_coding	NC	-0.292583	4.84897	36.6452	1.71689e-05	0.00222403
ENSG00000115524.17	SF3B1	chr2	197388515	197435079	-	protein_coding	NC	0.42459	8.86249	36.6291	1.72118e-05	0.00222403
ENSG00000166272.18	WBP1L	chr10	102743948	102834516	+	protein_coding	NC	-0.254029	6.69783	36.5931	1.73081e-05	0.00222403
ENSG00000100625.9	SIX4	chr14	60709539	60724351	-	protein_coding	NC	-0.416191	5.60627	36.5612	1.73939e-05	0.00222403
ENSG00000102226.10	USP11	chrX	47232866	47248328	+	protein_coding	NC	-0.280134	5.65821	36.5112	1.75295e-05	0.00222745
ENSG00000157514.16	TSC22D3	chrX	107713221	107777342	-	protein_coding	NC	-0.582579	4.92626	36.3217	1.80538e-05	0.0022779
ENSG00000175305.17	CCNE2	chr8	94879770	94896678	-	protein_coding	NC	0.954322	3.41013	36.2624	1.82216e-05	0.0022779
ENSG00000158234.12	FAIM	chr3	138608606	138633376	+	protein_coding	NC	0.29073	4.5883	36.2487	1.82606e-05	0.0022779
ENSG00000104960.15	PTOV1	chr19	49850735	49860744	+	protein_coding	NC	-0.285997	6.50247	36.1797	1.84585e-05	0.00228863
ENSG00000109501.14	WFS1	chr4	6269849	6303265	+	protein_coding	NC	-0.331567	5.07288	35.9784	1.90498e-05	0.00233923
ENSG00000011638.10	TMEM159	chr16	21158377	21180616	+	protein_coding	NC	-0.363806	6.13491	35.9632	1.90953e-05	0.00233923
ENSG00000214367.8	HAUS3	chr4	2078998	2242276	-	protein_coding	NC	0.366118	4.95683	35.9026	1.92779e-05	0.00234754
ENSG00000088298.13	EDEM2	chr20	35115364	35147336	-	protein_coding	NC	-0.439605	4.02294	35.7868	1.96324e-05	0.00237657
ENSG00000135486.18	HNRNPA1	chr12	54280193	54287088	+	protein_coding	NC	0.287436	10.8563	35.689	1.99376e-05	0.00239356
ENSG00000185624.15	P4HB	chr17	81843161	81860624	-	protein_coding	NC	-0.291042	9.15562	35.5706	2.03142e-05	0.00239356
ENSG00000128534.8	LSM8	chr7	118184144	118204035	+	protein_coding	NC	0.292926	5.91206	35.5165	2.04887e-05	0.00239356
ENSG00000163993.7	S100P	chr4	6693878	6697170	+	protein_coding	NC	-0.838053	3.69011	35.5135	2.04983e-05	0.00239356
ENSG00000138442.10	WDR12	chr2	202874261	203014798	-	protein_coding	NC	0.293043	5.32269	35.4737	2.06281e-05	0.00239356
ENSG00000167074.15	TEF	chr22	41367333	41399326	+	protein_coding	NC	-0.385571	4.32967	35.3891	2.09071e-05	0.00239356
ENSG00000132475.10	H3-3B	chr17	75776434	75785893	-	protein_coding	NC	0.385056	9.16042	35.3699	2.09708e-05	0.00239356
ENSG00000100997.20	ABHD12	chr20	25294742	25390835	-	protein_coding	NC	-0.25657	5.66612	35.3525	2.10288e-05	0.00239356
ENSG00000234616.9	JRK	chr8	142657460	142681968	-	protein_coding	NC	-0.398625	5.27893	35.3488	2.10412e-05	0.00239356
ENSG00000100075.10	SLC25A1	chr22	19175581	19178739	-	protein_coding	NC	-0.285583	5.12617	35.3433	2.10595e-05	0.00239356
ENSG00000183765.22	CHEK2	chr22	28687743	28742422	-	protein_coding	NC	0.404713	3.80001	35.3225	2.11293e-05	0.00239356
ENSG00000101639.18	CEP192	chr18	12991362	13125052	+	protein_coding	NC	0.349835	5.14511	35.3084	2.11768e-05	0.00239356
ENSG00000060656.20	PTPRU	chr1	29236516	29326813	+	protein_coding	NC	-0.292834	5.22566	35.1379	2.17598e-05	0.00244595
ENSG00000149428.19	HYOU1	chr11	119044188	119057227	-	protein_coding	NC	-0.264385	8.03002	35.102	2.1885e-05	0.00244657
ENSG00000109576.14	AADAT	chr4	170060222	170091699	-	protein_coding	NC	0.444703	5.32684	35.0427	2.20933e-05	0.00245644
ENSG00000102710.20	SUPT20H	chr13	37009312	37059713	-	protein_coding	NC	0.315487	5.21913	34.9636	2.23747e-05	0.00247373
ENSG00000149925.22	ALDOA	chr16	30064164	30070457	+	protein_coding	NC	-0.319316	8.83091	34.8632	2.27378e-05	0.00247373
ENSG00000272106.1	AL691432.2	chr1	1613758	1615795	-	lncRNA	NC	-0.385536	3.96563	34.8277	2.28678e-05	0.00247373
ENSG00000172216.6	CEBPB	chr20	50190830	50192668	+	protein_coding	NC	-0.587289	4.28613	34.798	2.29774e-05	0.00247373
ENSG00000267426.5	AC087289.3	chr17	75898645	75930129	-	protein_coding	UP	1.94568	-0.298603	34.7845	2.3027e-05	0.00247373
ENSG00000138376.11	BARD1	chr2	214725646	214809683	-	protein_coding	NC	0.53191	6.13056	34.7645	2.31012e-05	0.00247373
ENSG00000176890.16	TYMS	chr18	657653	673578	+	protein_coding	NC	0.456304	4.99001	34.7053	2.33224e-05	0.00247373
ENSG00000077152.11	UBE2T	chr1	202331657	202341980	-	protein_coding	NC	0.363964	4.76955	34.6692	2.34585e-05	0.00247373
ENSG00000166169.17	POLL	chr10	101578882	101588270	-	protein_coding	NC	-0.305929	4.68282	34.6498	2.35316e-05	0.00247373
ENSG00000120334.15	CENPL	chr1	173799550	173824720	-	protein_coding	NC	0.390345	4.16068	34.6437	2.3555e-05	0.00247373
ENSG00000164574.16	GALNT10	chr5	154190730	154420984	+	protein_coding	NC	-0.309548	7.97217	34.6374	2.3579e-05	0.00247373
ENSG00000259781.1	HMGB1P6	chr15	71164770	71165415	-	processed_pseudogene	NC	0.453775	5.17404	34.5728	2.38261e-05	0.00247386
ENSG00000278053.5	DDX52	chr17	37609739	37643446	-	protein_coding	NC	0.263629	6.17377	34.5669	2.38485e-05	0.00247386
ENSG00000141736.13	ERBB2	chr17	39687914	39730426	+	protein_coding	NC	-0.271007	8.29972	34.5425	2.3943e-05	0.00247386
ENSG00000197275.14	RAD54B	chr8	94371960	94475115	-	protein_coding	NC	0.643813	3.46174	34.5027	2.40973e-05	0.0024773
ENSG00000271862.1	AC104118.1	chr5	83049376	83050964	-	lncRNA	UP	1.21779	-0.291142	34.3282	2.47882e-05	0.00251437
ENSG00000196663.16	TECPR2	chr14	102362941	102502477	+	protein_coding	NC	-0.331848	5.25936	34.3113	2.48564e-05	0.00251437
ENSG00000145050.19	MANF	chr3	51385291	51389397	+	protein_coding	NC	-0.341689	6.10301	34.2799	2.49831e-05	0.00251437
ENSG00000138035.15	PNPT1	chr2	55634061	55693863	-	protein_coding	NC	0.458496	4.90916	34.2583	2.50709e-05	0.00251437
ENSG00000132005.9	RFX1	chr19	13961530	14007039	-	protein_coding	NC	-0.403854	3.55687	34.258	2.50724e-05	0.00251437
ENSG00000100994.12	PYGB	chr20	25248085	25298012	+	protein_coding	NC	-0.46401	8.7962	34.2006	2.53073e-05	0.00252555
ENSG00000138709.19	LARP1B	chr4	128061286	128222931	+	protein_coding	NC	0.422612	4.72195	34.1308	2.55965e-05	0.00253567
ENSG00000204519.11	ZNF551	chr19	57681969	57717301	+	protein_coding	NC	0.364904	4.33082	34.0867	2.57814e-05	0.00253567
ENSG00000243335.9	KCTD7	chr7	66628767	66649067	+	protein_coding	NC	-0.397366	4.90516	34.0743	2.58336e-05	0.00253567
ENSG00000162078.11	ZG16B	chr16	2830169	2839585	+	protein_coding	NC	-0.454967	7.45695	34.0574	2.59046e-05	0.00253567
ENSG00000111581.10	NUP107	chr12	68686951	68745809	+	protein_coding	NC	0.458161	5.87058	33.9922	2.61819e-05	0.00255062
ENSG00000128944.13	KNSTRN	chr15	40382721	40394246	+	protein_coding	NC	0.356611	4.61289	33.8949	2.6602e-05	0.00257742
ENSG00000127554.13	GFER	chr16	1984193	1987749	+	protein_coding	NC	-0.305702	4.65124	33.8704	2.6709e-05	0.00257742
ENSG00000138668.19	HNRNPD	chr4	82352498	82374503	-	protein_coding	NC	0.380933	8.11745	33.7615	2.719e-05	0.00260207
ENSG00000174938.14	SEZ6L2	chr16	29871159	29899547	-	protein_coding	NC	-0.305234	6.92333	33.7551	2.72188e-05	0.00260207
ENSG00000204070.10	SYS1	chr20	45361937	45376798	+	protein_coding	NC	-0.308449	5.26708	33.7058	2.74402e-05	0.00261079
ENSG00000154917.11	RAB6B	chr3	133824235	133895882	-	protein_coding	NC	-0.263972	5.50721	33.6766	2.7572e-05	0.00261079
ENSG00000204525.16	HLA-C	chr6	31268749	31272130	-	protein_coding	NC	-0.325013	6.54825	33.65	2.76929e-05	0.00261079
ENSG00000186871.7	ERCC6L	chrX	72204657	72239027	-	protein_coding	NC	0.601836	3.94621	33.5261	2.82642e-05	0.00265243
ENSG00000259959.1	AC107068.1	chr4	47840122	47844339	-	lncRNA	NC	0.789998	1.79026	33.4873	2.84456e-05	0.00265692
ENSG00000052344.16	PRSS8	chr16	31131433	31135727	-	protein_coding	NC	-0.295099	6.10092	33.4605	2.85718e-05	0.00265692
ENSG00000083444.17	PLOD1	chr1	11934205	11975538	+	protein_coding	NC	-0.30987	6.97836	33.4177	2.87748e-05	0.00266368
ENSG00000187954.12	CYHR1	chr8	144449582	144465677	-	protein_coding	NC	-0.285934	5.59598	33.3365	2.9164e-05	0.00266945
ENSG00000104381.14	GDAP1	chr8	74320613	74518007	+	protein_coding	NC	0.309002	4.71915	33.3198	2.92447e-05	0.00266945
ENSG00000088325.16	TPX2	chr20	31739271	31801805	+	protein_coding	NC	0.382355	6.27823	33.3147	2.92698e-05	0.00266945
ENSG00000125895.5	TMEM74B	chr20	1180561	1185415	-	protein_coding	NC	-0.760432	2.37117	33.2724	2.94757e-05	0.00266945
ENSG00000134480.16	CCNH	chr5	87318416	87412930	-	protein_coding	NC	0.368719	6.14409	33.2696	2.94894e-05	0.00266945
ENSG00000067048.17	DDX3Y	chrY	12904108	12920478	+	protein_coding	NC	0.331347	6.517	33.2419	2.96252e-05	0.00266992
ENSG00000188257.11	PLA2G2A	chr1	19975431	19980416	-	protein_coding	NC	-0.719226	6.31998	33.0818	3.04243e-05	0.0027211
ENSG00000053747.16	LAMA3	chr18	23689443	23956222	+	protein_coding	NC	0.524488	4.00015	33.0749	3.04591e-05	0.0027211
ENSG00000121753.12	ADGRB2	chr1	31727117	31764893	-	protein_coding	NC	-0.557769	2.44087	32.9835	3.09272e-05	0.00274141
ENSG00000123737.13	EXOSC9	chr4	121801318	121817021	+	protein_coding	NC	0.369813	4.54967	32.9782	3.09544e-05	0.00274141
ENSG00000161547.17	SRSF2	chr17	76734115	76737333	-	protein_coding	NC	0.353409	7.57437	32.9368	3.11689e-05	0.00274647
ENSG00000125885.13	MCM8	chr20	5950652	5998977	+	protein_coding	NC	0.652061	4.34644	32.9155	3.12801e-05	0.00274647
ENSG00000214530.9	STARD10	chr11	72754729	72793681	-	protein_coding	NC	-0.388244	6.17292	32.8678	3.15307e-05	0.00275665
ENSG00000121671.12	CRY2	chr11	45847118	45883248	+	protein_coding	NC	-0.368306	4.48679	32.8179	3.17951e-05	0.00276793
ENSG00000102870.6	ZNF629	chr16	30778456	30787205	-	protein_coding	NC	-0.289301	5.95935	32.7709	3.20464e-05	0.00277799
ENSG00000124193.16	SRSF6	chr20	43457893	43466046	+	protein_coding	NC	0.389626	8.31032	32.7155	3.23455e-05	0.00278413
ENSG00000213551.7	DNAJC9	chr10	73183362	73247255	-	protein_coding	NC	0.368132	5.2242	32.7074	3.23894e-05	0.00278413
ENSG00000279348.1	AC012513.3	chr2	216211404	216213519	+	TEC	NC	0.613009	3.06886	32.6332	3.27957e-05	0.00279034
ENSG00000157637.13	SLC38A10	chr17	81244811	81295547	-	protein_coding	NC	-0.283332	6.57793	32.6225	3.28549e-05	0.00279034
ENSG00000181789.14	COPG1	chr3	129249606	129277773	+	protein_coding	NC	-0.289619	7.61441	32.6196	3.28709e-05	0.00279034
ENSG00000164733.21	CTSB	chr8	11842524	11869448	-	protein_coding	NC	-0.286834	6.98278	32.4167	3.40146e-05	0.00286884
ENSG00000107175.12	CREB3	chr9	35732598	35736999	+	protein_coding	NC	-0.324103	5.07113	32.406	3.4076e-05	0.00286884
ENSG00000163655.16	GMPS	chr3	155870650	155944020	+	protein_coding	NC	0.292695	6.95781	32.3142	3.4609e-05	0.00290176
ENSG00000165209.19	STRBP	chr9	123109500	123268586	-	protein_coding	NC	0.273884	6.81322	32.2714	3.48609e-05	0.00291096
ENSG00000157823.17	AP3S2	chr15	89830599	89894638	-	protein_coding	NC	-0.237639	6.35026	32.1972	3.53022e-05	0.00293582
ENSG00000167971.16	CASKIN1	chr16	2177180	2196605	-	protein_coding	NC	-0.425256	3.52633	31.8336	3.75581e-05	0.00311079
ENSG00000167797.8	CDK2AP2	chr11	67506497	67508649	-	protein_coding	NC	-0.349301	4.82093	31.8084	3.77205e-05	0.00311164
ENSG00000005007.13	UPF1	chr19	18831959	18868230	+	protein_coding	NC	-0.291073	6.9233	31.7643	3.80063e-05	0.00312262
ENSG00000180891.13	CUEDC1	chr17	57861243	57955412	-	protein_coding	NC	-0.454549	4.09676	31.6731	3.86054e-05	0.00314484
ENSG00000276791.1	AC092117.1	chr16	2777319	2780568	+	lncRNA	NC	-0.608837	2.64222	31.6488	3.87668e-05	0.00314484
ENSG00000168101.14	NUDT16L1	chr16	4693694	4695859	+	protein_coding	NC	-0.297892	4.56854	31.6257	3.89208e-05	0.00314484
ENSG00000180917.18	CMTR2	chr16	71281389	71289715	-	protein_coding	NC	0.375357	5.66793	31.6169	3.89798e-05	0.00314484
ENSG00000113649.11	TCERG1	chr5	146447311	146511961	+	protein_coding	NC	0.354922	6.08086	31.6072	3.90454e-05	0.00314484
ENSG00000109606.13	DHX15	chr4	24517441	24584554	-	protein_coding	NC	0.345932	7.7398	31.5562	3.93893e-05	0.0031601
ENSG00000144567.11	RETREG2	chr2	219176225	219185475	+	protein_coding	NC	-0.259434	6.26528	31.4718	3.99659e-05	0.00319384
ENSG00000145284.12	SCD5	chr4	82629539	82798796	-	protein_coding	NC	-0.434822	4.05497	31.4054	4.04263e-05	0.00321806
ENSG00000142669.15	SH3BGRL3	chr1	26280086	26281522	+	protein_coding	NC	-0.479676	5.6671	31.3468	4.08374e-05	0.00323818
ENSG00000130826.18	DKC1	chrX	154762742	154777689	+	protein_coding	NC	0.283819	6.67411	31.3089	4.11062e-05	0.00324639
ENSG00000152942.19	RAD17	chr5	69369293	69414801	+	protein_coding	NC	0.398513	5.87105	31.2615	4.1445e-05	0.00324639
ENSG00000198925.12	ATG9A	chr2	219219380	219229717	-	protein_coding	NC	-0.220374	5.48403	31.2488	4.15362e-05	0.00324639
ENSG00000159593.15	NAE1	chr16	66802875	66873256	-	protein_coding	NC	0.438768	5.82443	31.2433	4.15756e-05	0.00324639
ENSG00000174165.8	ZDHHC24	chr11	66520637	66546235	-	protein_coding	NC	-0.271675	4.83106	31.1598	4.21824e-05	0.00327752
ENSG00000164180.14	TMEM161B	chr5	88189633	88269476	-	protein_coding	NC	0.334821	5.38286	31.1211	4.24668e-05	0.00327752
ENSG00000186868.16	MAPT	chr17	45894551	46028334	+	protein_coding	NC	-0.247819	4.9505	31.0978	4.2639e-05	0.00327752
ENSG00000171109.19	MFN1	chr3	179347709	179394936	+	protein_coding	NC	0.359339	6.64901	31.0961	4.26516e-05	0.00327752
ENSG00000112297.18	CRYBG1	chr6	106360717	106572017	+	protein_coding	UP	1.11671	3.53981	31.0794	4.27754e-05	0.00327752
ENSG00000101294.18	HM13	chr20	31514410	31577923	+	protein_coding	NC	-0.284045	6.74908	31.0288	4.31541e-05	0.00329421
ENSG00000216775.3	AL109918.1	chr6	52664366	52669155	+	transcribed_unprocessed_pseudogene	NC	-0.405399	4.53484	30.9805	4.35183e-05	0.00330966
ENSG00000130813.18	SHFL	chr19	10086122	10093252	+	protein_coding	NC	-0.460321	3.38417	30.9378	4.38435e-05	0.00332204
ENSG00000139372.15	TDG	chr12	103965822	103988874	+	protein_coding	NC	0.348885	6.57549	30.7372	4.54085e-05	0.00342792
ENSG00000171603.18	CLSTN1	chr1	9728926	9823984	-	protein_coding	NC	-0.349111	9.14244	30.7066	4.56524e-05	0.00343367
ENSG00000184164.15	CRELD2	chr22	49918167	49927540	+	protein_coding	NC	-0.337942	5.07243	30.6408	4.61828e-05	0.0034465
ENSG00000138180.16	CEP55	chr10	93496612	93529092	+	protein_coding	NC	0.718323	3.96583	30.615	4.63927e-05	0.0034465
ENSG00000021300.14	PLEKHB1	chr11	73646178	73662819	+	protein_coding	NC	-0.33165	7.79358	30.6063	4.64635e-05	0.0034465
ENSG00000187051.9	RPS19BP1	chr22	39529093	39532761	-	protein_coding	NC	-0.284707	4.85806	30.6022	4.64969e-05	0.0034465
ENSG00000213516.10	RBMXL1	chr1	88979456	88992960	-	protein_coding	NC	0.342666	5.12958	30.4975	4.7362e-05	0.00348899
ENSG00000076356.7	PLXNA2	chr1	208022242	208244384	-	protein_coding	NC	-0.657187	3.72827	30.4916	4.74113e-05	0.00348899
ENSG00000159184.8	HOXB13	chr17	48724763	48728750	-	protein_coding	NC	-0.261721	8.51195	30.3451	4.86524e-05	0.0035596
ENSG00000213719.8	CLIC1	chr6	31730581	31739763	-	protein_coding	NC	-0.306481	7.99828	30.3374	4.87187e-05	0.0035596
ENSG00000261135.1	AL137802.2	chr1	16514645	16515754	+	lncRNA	NC	0.816473	1.33996	30.2826	4.91936e-05	0.0035815
ENSG00000120699.13	EXOSC8	chr13	36998816	37009614	+	protein_coding	NC	0.400393	3.93902	30.1654	5.02266e-05	0.00362676
ENSG00000044574.8	HSPA5	chr9	125234853	125241343	-	protein_coding	NC	-0.332923	9.07687	30.1646	5.02331e-05	0.00362676
ENSG00000155034.19	FBXL18	chr7	5431335	5513809	-	protein_coding	NC	-0.282001	5.5846	30.1342	5.05052e-05	0.00362676
ENSG00000188229.6	TUBB4B	chr9	137241287	137243707	+	protein_coding	NC	-0.251711	8.69572	30.1321	5.05243e-05	0.00362676
ENSG00000131771.14	PPP1R1B	chr17	39626740	39636626	+	protein_coding	NC	-0.733312	3.27937	30.0726	5.10615e-05	0.00363691
ENSG00000156970.13	BUB1B	chr15	40161023	40221123	+	protein_coding	NC	0.566284	5.38377	30.0585	5.11891e-05	0.00363691
ENSG00000175354.20	PTPN2	chr18	12785478	12929643	-	protein_coding	NC	0.315101	4.87037	30.0548	5.12228e-05	0.00363691
ENSG00000140553.18	UNC45A	chr15	90930180	90954093	+	protein_coding	NC	-0.249643	6.84662	30.0302	5.14477e-05	0.00363691
ENSG00000167088.11	SNRPD1	chr18	21612314	21633524	+	protein_coding	NC	0.386417	5.49764	30.0136	5.15999e-05	0.00363691
ENSG00000105926.15	MPP6	chr7	24573268	24694193	+	protein_coding	NC	0.564524	3.84188	29.9947	5.17741e-05	0.00363691
ENSG00000125871.14	MGME1	chr20	17969018	17991122	+	protein_coding	NC	0.396826	4.12027	29.98	5.19101e-05	0.00363691
ENSG00000174080.11	CTSF	chr11	66563464	66568841	-	protein_coding	NC	-0.314929	6.04399	29.9288	5.23859e-05	0.00364635
ENSG00000106003.13	LFNG	chr7	2512529	2529177	+	protein_coding	NC	-0.586843	6.03921	29.9272	5.24014e-05	0.00364635
ENSG00000145901.16	TNIP1	chr5	151029945	151093577	-	protein_coding	NC	-0.331146	7.07276	29.8999	5.26573e-05	0.00365174
ENSG00000167658.16	EEF2	chr19	3976056	3985463	-	protein_coding	NC	-0.266618	12.2016	29.8515	5.31146e-05	0.00367101
ENSG00000123124.14	WWP1	chr8	86342547	86478420	+	protein_coding	NC	0.338826	7.13654	29.7804	5.37944e-05	0.00370548
ENSG00000136536.15	MARCHF7	chr2	159712457	159771027	+	protein_coding	NC	0.537071	6.58204	29.7265	5.43157e-05	0.00371694
ENSG00000079387.14	SENP1	chr12	48042897	48106079	-	protein_coding	NC	0.244573	5.35023	29.7257	5.43243e-05	0.00371694
ENSG00000146918.20	NCAPG2	chr7	158631169	158704804	-	protein_coding	NC	0.359556	5.76704	29.7015	5.45604e-05	0.00372065
ENSG00000165915.14	SLC39A13	chr11	47407132	47416496	+	protein_coding	NC	-0.355557	4.06023	29.6616	5.49523e-05	0.00373493
ENSG00000111300.10	NAA25	chr12	112026689	112108796	-	protein_coding	NC	0.305863	5.53738	29.6138	5.54265e-05	0.00374863
ENSG00000117984.14	CTSD	chr11	1752755	1764573	-	protein_coding	NC	-0.348114	7.27987	29.5863	5.57007e-05	0.00374863
ENSG00000073712.15	FERMT2	chr14	52857268	52952435	-	protein_coding	NC	0.286838	4.6595	29.5857	5.57067e-05	0.00374863
ENSG00000275835.5	TUBGCP5	chr15	22983192	23039572	-	protein_coding	NC	0.297464	4.93389	29.5678	5.58867e-05	0.00374863
ENSG00000198355.5	PIM3	chr22	49960768	49964072	+	protein_coding	NC	-0.268482	5.59292	29.5093	5.64778e-05	0.00377589
ENSG00000158480.11	SPATA2	chr20	49903391	49915529	-	protein_coding	NC	-0.317215	4.38789	29.4791	5.6786e-05	0.00378413
ENSG00000277161.2	PIGW	chr17	36534987	36539310	+	protein_coding	NC	0.404638	4.65361	29.331	5.83251e-05	0.00387408
ENSG00000126261.13	UBA2	chr19	34428352	34471251	+	protein_coding	NC	0.287207	6.36826	29.2957	5.86991e-05	0.0038863
ENSG00000029534.21	ANK1	chr8	41653220	41896762	-	protein_coding	UP	1.02662	0.515244	29.2541	5.91432e-05	0.00390307
ENSG00000204231.11	RXRB	chr6	33193588	33200665	-	protein_coding	NC	-0.289396	5.22097	29.1634	6.01241e-05	0.00395505
ENSG00000186866.16	POFUT2	chr21	45263928	45287898	-	protein_coding	NC	-0.329886	4.82441	29.1447	6.03295e-05	0.00395584
ENSG00000155755.19	TMEM237	chr2	201620184	201643570	-	protein_coding	NC	0.303832	5.44091	29.102	6.07994e-05	0.00396939
ENSG00000104904.12	OAZ1	chr19	2269509	2273490	+	protein_coding	NC	-0.241972	8.76758	29.0377	6.15151e-05	0.00396939
ENSG00000160888.7	IER2	chr19	13150411	13154911	+	protein_coding	NC	-0.296198	5.36321	29.0358	6.15362e-05	0.00396939
ENSG00000120509.10	PDZD11	chrX	70286595	70290514	-	protein_coding	NC	-0.245286	5.64019	29.0026	6.19099e-05	0.00396939
ENSG00000169964.8	TMEM42	chr3	44861904	44865670	+	protein_coding	NC	-0.459074	3.2312	28.9917	6.2032e-05	0.00396939
ENSG00000139970.17	RTN1	chr14	59595976	59870776	-	protein_coding	NC	-0.299905	4.66047	28.9891	6.20619e-05	0.00396939
ENSG00000170364.12	SETMAR	chr3	4303304	4317567	+	protein_coding	NC	0.26145	5.34079	28.9819	6.21432e-05	0.00396939
ENSG00000233237.8	LINC00472	chr6	71343427	71420745	-	lncRNA	NC	0.314755	5.06902	28.9803	6.21619e-05	0.00396939
ENSG00000165821.12	SALL2	chr14	21521080	21537216	-	protein_coding	NC	-0.233278	5.13746	28.9539	6.24615e-05	0.00396939
ENSG00000245149.4	RNF139-AS1	chr8	124462485	124474582	-	lncRNA	NC	0.839428	1.00485	28.9526	6.24764e-05	0.00396939
ENSG00000113368.12	LMNB1	chr5	126776623	126837020	+	protein_coding	NC	0.418578	7.2318	28.9248	6.27948e-05	0.00397727
ENSG00000065809.13	FAM107B	chr10	14518557	14774897	-	protein_coding	NC	0.331261	5.95373	28.8873	6.32254e-05	0.00399218
ENSG00000104738.18	MCM4	chr8	47960185	47978160	+	protein_coding	NC	0.365289	6.67262	28.8511	6.36455e-05	0.00400634
ENSG00000137267.6	TUBB2A	chr6	3153666	3157544	-	protein_coding	NC	-0.402312	4.23055	28.8237	6.39663e-05	0.00401418
ENSG00000198742.9	SMURF1	chr7	99027438	99144100	-	protein_coding	NC	-0.338559	5.63577	28.7925	6.43324e-05	0.00402481
ENSG00000162144.10	CYB561A3	chr11	61348754	61362283	-	protein_coding	NC	-0.369715	5.66668	28.7451	6.48933e-05	0.00404752
ENSG00000167972.14	ABCA3	chr16	2275881	2340746	-	protein_coding	NC	-0.28008	5.7289	28.7148	6.52549e-05	0.00405771
ENSG00000152503.10	TRIM36	chr5	115124762	115180546	-	protein_coding	NC	0.477171	5.92339	28.6518	6.60145e-05	0.0040925
ENSG00000148339.12	SLC25A25	chr9	128068201	128109245	+	protein_coding	NC	-0.219171	5.59637	28.6047	6.65885e-05	0.00409818
ENSG00000138050.15	THUMPD2	chr2	39736060	39779267	-	protein_coding	NC	0.524486	2.74606	28.5801	6.68905e-05	0.00409818
ENSG00000281398.4	SNHG4	chr5	139274102	139284899	+	lncRNA	NC	0.439024	5.30407	28.5698	6.70173e-05	0.00409818
ENSG00000090861.17	AARS1	chr16	70251983	70289707	-	protein_coding	NC	-0.372296	7.50479	28.5659	6.70664e-05	0.00409818
ENSG00000204592.9	HLA-E	chr6	30489509	30494194	+	protein_coding	NC	-0.344717	5.1858	28.5625	6.71078e-05	0.00409818
ENSG00000132471.12	WBP2	chr17	75845699	75856507	-	protein_coding	NC	-0.291722	6.76935	28.5167	6.7677e-05	0.00412026
ENSG00000182108.11	DEXI	chr16	10928891	10942468	-	protein_coding	NC	-0.326473	4.6373	28.501	6.78721e-05	0.00412026
ENSG00000175040.6	CHST2	chr3	143119771	143124014	+	protein_coding	NC	-0.737919	1.983	28.4605	6.83819e-05	0.00412128
ENSG00000198901.14	PRC1	chr15	90966040	90995629	-	protein_coding	NC	0.398654	5.71148	28.4455	6.85709e-05	0.00412128
ENSG00000106462.11	EZH2	chr7	148807383	148884321	-	protein_coding	NC	0.379139	5.26999	28.4364	6.86867e-05	0.00412128
ENSG00000141570.11	CBX8	chr17	79792132	79801683	-	protein_coding	NC	-0.319435	5.53185	28.4358	6.86947e-05	0.00412128
ENSG00000121152.10	NCAPH	chr2	96335766	96377091	+	protein_coding	NC	0.512414	4.5112	28.4058	6.90767e-05	0.00413208
ENSG00000136830.12	NIBAN2	chr9	127505339	127578989	-	protein_coding	NC	-0.238497	7.43348	28.3678	6.95636e-05	0.00414172
ENSG00000143924.19	EML4	chr2	42169353	42332548	+	protein_coding	NC	0.280846	6.41134	28.3566	6.9707e-05	0.00414172
ENSG00000164088.18	PPM1M	chr3	52245759	52250599	+	protein_coding	NC	-0.352522	3.83816	28.3357	6.99781e-05	0.00414172
ENSG00000129353.15	SLC44A2	chr19	10602457	10644557	+	protein_coding	NC	-0.235886	7.61185	28.3303	7.00476e-05	0.00414172
ENSG00000109065.12	NAT9	chr17	74770529	74776367	-	protein_coding	NC	-0.350394	4.38345	28.2956	7.04998e-05	0.00415644
ENSG00000107614.22	TRDMT1	chr10	17137336	17202054	-	protein_coding	NC	0.521535	3.55451	28.1079	7.30003e-05	0.0042907
ENSG00000130985.17	UBA1	chrX	47190861	47215128	+	protein_coding	NC	-0.233401	8.9386	28.0935	7.31966e-05	0.0042907
ENSG00000137807.15	KIF23	chr15	69414246	69448427	+	protein_coding	NC	0.497957	4.22663	28.0025	7.4449e-05	0.00434804
ENSG00000198604.11	BAZ1A	chr14	34752731	34875647	-	protein_coding	NC	0.421074	6.89669	27.9916	7.45997e-05	0.00434804
ENSG00000244405.8	ETV5	chr3	186046314	186110318	-	protein_coding	NC	-0.982365	0.935871	27.9288	7.54802e-05	0.00437944
ENSG00000115414.20	FN1	chr2	215360440	215436073	-	protein_coding	NC	0.256322	8.61351	27.9227	7.55667e-05	0.00437944
ENSG00000198947.16	DMD	chrX	31097677	33339441	-	protein_coding	UP	1.24039	0.94726	27.8961	7.5944e-05	0.00438388
ENSG00000196678.14	ERI2	chr16	20780193	20900349	-	protein_coding	NC	0.407161	5.80274	27.8761	7.62281e-05	0.00438388
ENSG00000182580.3	EPHB3	chr3	184561785	184582408	+	protein_coding	NC	-0.359557	5.48365	27.872	7.62861e-05	0.00438388
ENSG00000149761.9	NUDT22	chr11	64225941	64230686	+	protein_coding	NC	-0.357437	3.64415	27.7631	7.78592e-05	0.00445152
ENSG00000183779.7	ZNF703	chr8	37695782	37700019	+	protein_coding	NC	-0.356859	6.25273	27.7605	7.78983e-05	0.00445152
ENSG00000092201.10	SUPT16H	chr14	21351476	21384019	-	protein_coding	NC	0.374868	7.39743	27.6431	7.9635e-05	0.00453219
ENSG00000167183.3	PRR15L	chr17	47951967	47957883	-	protein_coding	NC	-0.334955	5.29146	27.6269	7.98781e-05	0.00453219
ENSG00000204147.11	ASAH2B	chr10	50739318	50816495	+	protein_coding	NC	0.353429	4.3991	27.6205	7.99746e-05	0.00453219
ENSG00000213445.10	SIPA1	chr11	65638101	65650918	+	protein_coding	NC	-0.43171	3.66419	27.5618	8.08646e-05	0.00454729
ENSG00000173406.15	DAB1	chr1	56994778	58546734	-	protein_coding	DOWN	-1.06197	1.74887	27.5551	8.09669e-05	0.00454729
ENSG00000183250.12	LINC01547	chr21	44932814	44939937	-	lncRNA	NC	-0.30182	5.072	27.5508	8.10322e-05	0.00454729
ENSG00000166881.10	NEMP1	chr12	57055643	57088063	-	protein_coding	NC	0.310996	5.27273	27.5444	8.11302e-05	0.00454729
ENSG00000113460.13	BRIX1	chr5	34915677	34925996	+	protein_coding	NC	0.379841	4.8955	27.502	8.17821e-05	0.00456217
ENSG00000137955.16	RABGGTB	chr1	75786197	75795086	+	protein_coding	NC	0.49614	6.33067	27.4811	8.21057e-05	0.00456217
ENSG00000196182.11	STK40	chr1	36339624	36385924	-	protein_coding	NC	-0.271223	5.90843	27.4719	8.22495e-05	0.00456217
ENSG00000145996.11	CDKAL1	chr6	20534457	21232404	+	protein_coding	NC	0.364918	4.47889	27.4594	8.24438e-05	0.00456217
ENSG00000096060.15	FKBP5	chr6	35573585	35728583	-	protein_coding	NC	0.504198	6.56129	27.4389	8.2764e-05	0.00456217
ENSG00000067533.6	RRP15	chr1	218285293	218337983	+	protein_coding	NC	0.413225	4.61762	27.3906	8.35227e-05	0.00456217
ENSG00000165490.13	DDIAS	chr11	82899975	82958277	+	protein_coding	NC	0.694742	3.3873	27.3856	8.36029e-05	0.00456217
ENSG00000149554.13	CHEK1	chr11	125625665	125676255	+	protein_coding	NC	0.618597	4.63131	27.3782	8.37205e-05	0.00456217
ENSG00000156802.13	ATAD2	chr8	123319850	123416350	-	protein_coding	NC	0.637874	6.05893	27.3768	8.37424e-05	0.00456217
ENSG00000078142.13	PIK3C3	chr18	41955234	42087830	+	protein_coding	NC	0.288418	5.06639	27.374	8.3787e-05	0.00456217
ENSG00000142945.13	KIF2C	chr1	44739818	44767767	+	protein_coding	NC	0.335694	5.38099	27.3615	8.39844e-05	0.00456217
ENSG00000104147.9	OIP5	chr15	41309273	41332591	-	protein_coding	NC	0.570183	3.15811	27.3561	8.40716e-05	0.00456217
ENSG00000085274.15	MYNN	chr3	169772831	169789716	+	protein_coding	NC	0.357962	4.9549	27.3381	8.43591e-05	0.00456566
ENSG00000105698.16	USF2	chr19	35268962	35279821	+	protein_coding	NC	-0.209007	6.02405	27.3135	8.47523e-05	0.00457484
ENSG00000154065.17	ANKRD29	chr18	23598926	23662911	-	protein_coding	NC	0.679313	2.87324	27.2534	8.5726e-05	0.00460832
ENSG00000197324.9	LRP10	chr14	22871740	22881713	+	protein_coding	NC	-0.270216	6.4202	27.2474	8.58232e-05	0.00460832
ENSG00000159363.19	ATP13A2	chr1	16985958	17011928	-	protein_coding	NC	-0.262593	5.62114	27.2229	8.62236e-05	0.0046177
ENSG00000137486.17	ARRB1	chr11	75260122	75351705	-	protein_coding	NC	-0.238699	7.3265	27.1962	8.66626e-05	0.00462909
ENSG00000168000.14	BSCL2	chr11	62690275	62709845	-	protein_coding	NC	-0.366218	4.99937	27.1402	8.75917e-05	0.00465228
ENSG00000113719.16	ERGIC1	chr5	172834251	172952683	+	protein_coding	NC	-0.277617	9.18557	27.1283	8.77903e-05	0.00465228
ENSG00000119669.5	IRF2BPL	chr14	77024543	77028708	-	protein_coding	NC	-0.319751	7.63327	27.1135	8.80392e-05	0.00465228
ENSG00000014216.16	CAPN1	chr11	65180566	65212006	+	protein_coding	NC	-0.255135	7.11918	27.1054	8.81744e-05	0.00465228
ENSG00000147526.20	TACC1	chr8	38728186	38853028	+	protein_coding	NC	0.436377	5.40358	27.1019	8.82336e-05	0.00465228
ENSG00000173540.13	GMPPB	chr3	49716844	49723951	-	protein_coding	NC	-0.296801	5.31901	27.0412	8.92617e-05	0.00468712
ENSG00000104805.16	NUCB1	chr19	48900312	48923372	+	protein_coding	NC	-0.295827	5.59657	27.0178	8.96607e-05	0.00468712
ENSG00000093000.19	NUP50	chr22	45163925	45188017	+	protein_coding	NC	0.252032	6.41231	27.0146	8.97169e-05	0.00468712
ENSG00000162512.16	SDC3	chr1	30869466	30908758	-	protein_coding	NC	-0.228202	7.67049	27.0056	8.98708e-05	0.00468712
ENSG00000267500.1	ZNF887P	chr19	11648364	11652877	+	transcribed_unprocessed_pseudogene	NC	0.919922	1.01902	26.9958	9.00399e-05	0.00468712
ENSG00000155366.17	RHOC	chr1	112701127	112707434	-	protein_coding	NC	-0.222051	7.64486	26.9311	9.11614e-05	0.00472299
ENSG00000233061.1	TTLL7-IT1	chr1	83979118	83984300	-	lncRNA	UP	1.73054	-1.02031	26.9294	9.11907e-05	0.00472299
ENSG00000088832.17	FKBP1A	chr20	1368978	1393172	-	protein_coding	NC	-0.337419	9.58259	26.8878	9.19205e-05	0.00473952
ENSG00000206503.13	HLA-A	chr6	29941260	29945884	+	protein_coding	NC	-0.299002	6.41832	26.8718	9.22017e-05	0.00473952
ENSG00000090889.12	KIF4A	chrX	70290104	70420886	+	protein_coding	NC	0.372792	5.19328	26.855	9.24998e-05	0.00473952
ENSG00000196735.13	HLA-DQA1	chr6	32628179	32647062	+	protein_coding	DOWN	-1.11096	1.9761	26.8393	9.27785e-05	0.00473952
ENSG00000125753.14	VASP	chr19	45506579	45526983	+	protein_coding	NC	-0.257874	4.80501	26.8359	9.28394e-05	0.00473952
ENSG00000167106.12	FAM102A	chr9	127940582	127980989	-	protein_coding	NC	-0.422015	6.26518	26.8194	9.31339e-05	0.00473952
ENSG00000172262.11	ZNF131	chr5	43065176	43192021	+	protein_coding	NC	0.269516	5.69141	26.8155	9.32039e-05	0.00473952
ENSG00000257497.2	AC121761.1	chr12	75483454	75489820	-	lncRNA	UP	1.81855	-1.3165	26.8066	9.33634e-05	0.00473952
ENSG00000104140.7	RHOV	chr15	40872214	40874234	-	protein_coding	NC	-0.514024	4.90827	26.722	9.48952e-05	0.00479098
ENSG00000196550.10	FAM72A	chr1	206186179	206204414	-	protein_coding	NC	0.405474	3.40327	26.7168	9.49892e-05	0.00479098
ENSG00000024526.17	DEPDC1	chr1	68474152	68497221	-	protein_coding	NC	0.662535	4.74515	26.7094	9.51244e-05	0.00479098
ENSG00000169241.19	SLC50A1	chr1	155135344	155138857	+	protein_coding	NC	-0.245415	5.31427	26.687	9.55364e-05	0.00479098
ENSG00000165480.16	SKA3	chr13	21153595	21176552	-	protein_coding	NC	0.503214	3.72686	26.6842	9.5587e-05	0.00479098
ENSG00000168078.10	PBK	chr8	27809624	27838082	-	protein_coding	NC	0.609975	4.52446	26.6648	9.59456e-05	0.00479098
ENSG00000160233.8	LRRC3	chr21	44455510	44462196	+	protein_coding	NC	-0.3776	4.41234	26.661	9.60163e-05	0.00479098
ENSG00000143382.15	ADAMTSL4	chr1	150549369	150560937	+	protein_coding	NC	-0.808424	2.12618	26.6095	9.69734e-05	0.00482695
ENSG00000132967.9	HMGB1P5	chr3	22381819	22382929	+	transcribed_processed_pseudogene	NC	0.483524	4.86133	26.597	9.72091e-05	0.00482695
ENSG00000267645.5	AC105052.3	chr7	102637049	102671641	-	protein_coding	NC	-0.920599	1.92824	26.542	9.82461e-05	0.00486663
ENSG00000012983.11	MAP4K5	chr14	50418501	50561126	-	protein_coding	NC	0.33578	5.91947	26.5012	9.90249e-05	0.00487648
ENSG00000285077.2	ARHGAP11B	chr15	30624494	30649529	+	protein_coding	UP	1.43154	0.667603	26.4973	9.91002e-05	0.00487648
ENSG00000058056.9	USP13	chr3	179653040	179789401	+	protein_coding	NC	0.228833	5.73709	26.4594	9.98297e-05	0.00487648
ENSG00000100345.22	MYH9	chr22	36281280	36387967	-	protein_coding	NC	-0.224405	10.1625	26.457	9.98757e-05	0.00487648
ENSG00000110172.12	CHORDC1	chr11	90200429	90223077	-	protein_coding	NC	0.518592	6.28244	26.446	0.000100089	0.00487648
ENSG00000116830.12	TTF2	chr1	117060326	117107453	+	protein_coding	NC	0.310437	5.40189	26.4374	0.000100257	0.00487648
ENSG00000105290.13	APLP1	chr19	35867899	35879792	+	protein_coding	NC	-0.288208	5.89756	26.4344	0.000100315	0.00487648
ENSG00000253293.5	HOXA10	chr7	27170592	27180261	-	protein_coding	NC	-0.351953	4.83211	26.4325	0.000100352	0.00487648
ENSG00000151693.11	ASAP2	chr2	9206765	9405683	+	protein_coding	NC	0.260853	6.20517	26.4164	0.000100665	0.00488012
ENSG00000168350.8	DEGS2	chr14	100143957	100159645	-	protein_coding	NC	-0.580357	3.51876	26.3812	0.000101355	0.00489734
ENSG00000104356.11	POP1	chr8	98117293	98159835	+	protein_coding	NC	0.337566	4.16325	26.3699	0.000101578	0.00489734
ENSG00000141582.15	CBX4	chr17	79833156	79839440	-	protein_coding	NC	-0.222182	6.79418	26.3525	0.000101922	0.00489734
ENSG00000175482.9	POLD4	chr11	67350772	67356972	-	protein_coding	NC	-0.409075	4.09282	26.3497	0.000101978	0.00489734
ENSG00000140534.14	TICRR	chr15	89575469	89631056	+	protein_coding	NC	0.653173	4.01994	26.3173	0.00010262	0.00491665
ENSG00000140564.12	FURIN	chr15	90868588	90883458	+	protein_coding	NC	-0.369375	4.18051	26.3038	0.000102891	0.0049181
ENSG00000106948.17	AKNA	chr9	114334156	114394405	-	protein_coding	NC	-0.284642	4.20828	26.2875	0.000103217	0.00492218
ENSG00000135709.12	KIAA0513	chr16	85027751	85094230	+	protein_coding	NC	-0.281027	5.35085	26.2533	0.000103907	0.00493759
ENSG00000126458.4	RRAS	chr19	49635292	49640143	-	protein_coding	NC	-0.544077	2.85343	26.2476	0.000104023	0.00493759
ENSG00000140350.15	ANP32A	chr15	68778535	68820897	-	protein_coding	NC	0.199993	7.75649	26.1362	0.000106307	0.00500876
ENSG00000215251.4	FASTKD5	chr20	3146519	3159865	-	protein_coding	NC	0.243698	4.96597	26.1205	0.000106634	0.00500876
ENSG00000088833.17	NSFL1C	chr20	1442162	1473842	-	protein_coding	NC	-0.277549	7.69552	26.1071	0.000106913	0.00500876
ENSG00000173065.13	FAM222B	chr17	28755978	28855232	-	protein_coding	NC	-0.308601	5.82638	26.1069	0.000106917	0.00500876
ENSG00000186212.4	SOWAHB	chr4	76894152	76898144	-	protein_coding	NC	-0.421012	5.67612	26.1057	0.000106942	0.00500876
ENSG00000250899.3	AC125807.2	chr12	3041437	3044950	+	lncRNA	NC	0.772748	1.69024	26.1033	0.000106991	0.00500876
ENSG00000117362.13	APH1A	chr1	150265399	150269580	-	protein_coding	NC	-0.237467	7.18596	26.0626	0.000107847	0.00503231
ENSG00000111364.16	DDX55	chr12	123602077	123620943	+	protein_coding	NC	0.286156	4.84468	26.0558	0.000107991	0.00503231
ENSG00000115944.15	COX7A2L	chr2	42333546	42425088	-	protein_coding	NC	-0.279618	6.39241	26.0395	0.000108336	0.00503231
ENSG00000075234.17	TTC38	chr22	46267961	46294008	+	protein_coding	NC	-0.326132	4.67181	26.0142	0.000108874	0.00503231
ENSG00000164920.9	OSR2	chr8	98944403	98952104	+	protein_coding	NC	-0.456002	4.07993	26.0081	0.000109004	0.00503231
ENSG00000130772.14	MED18	chr1	28329002	28335965	+	protein_coding	NC	-0.273111	4.63667	25.9995	0.000109188	0.00503231
ENSG00000128059.8	PPAT	chr4	56393362	56435615	-	protein_coding	NC	0.407487	5.52783	25.9982	0.000109216	0.00503231
ENSG00000111678.11	C12orf57	chr12	6942978	6946003	+	protein_coding	NC	-0.274834	5.81585	25.9565	0.000110113	0.00503771
ENSG00000153310.19	CYRIB	chr8	129839593	130017129	-	protein_coding	NC	0.379572	4.98548	25.952	0.000110209	0.00503771
ENSG00000137563.12	GGH	chr8	63015079	63038806	-	protein_coding	NC	0.488838	4.63948	25.9402	0.000110464	0.00503771
ENSG00000125686.12	MED1	chr17	39404285	39451272	-	protein_coding	NC	0.263449	7.17431	25.9326	0.000110629	0.00503771
ENSG00000076382.17	SPAG5	chr17	28577565	28599025	-	protein_coding	NC	0.329984	6.03104	25.9308	0.00011067	0.00503771
ENSG00000134882.16	UBAC2	chr13	99200774	99386504	+	protein_coding	NC	-0.290535	5.3842	25.8924	0.000111507	0.00503771
ENSG00000174032.17	SLC25A30	chr13	45393316	45418455	-	protein_coding	NC	0.36256	4.88956	25.8852	0.000111663	0.00503771
ENSG00000148773.14	MKI67	chr10	128096659	128126423	-	protein_coding	NC	0.501813	7.13279	25.883	0.000111712	0.00503771
ENSG00000035499.13	DEPDC1B	chr5	60596912	60700190	-	protein_coding	NC	0.684613	4.18291	25.8801	0.000111775	0.00503771
ENSG00000157456.8	CCNB2	chr15	59105126	59125045	+	protein_coding	NC	0.398951	5.24176	25.8792	0.000111796	0.00503771
ENSG00000241058.4	NSUN6	chr10	18545561	18659285	-	protein_coding	NC	0.434386	3.77782	25.8404	0.000112652	0.00506226
ENSG00000124201.15	ZNFX1	chr20	49237946	49278426	-	protein_coding	NC	-0.299281	6.65343	25.8282	0.000112923	0.00506226
ENSG00000131876.17	SNRPA1	chr15	101281510	101295282	-	protein_coding	NC	0.358979	5.43853	25.821	0.000113083	0.00506226
ENSG00000251022.6	THAP9-AS1	chr4	82893009	82900960	-	lncRNA	NC	0.330893	5.42786	25.7947	0.000113669	0.00507726
ENSG00000111875.8	ASF1A	chr6	118894152	118909171	+	protein_coding	NC	0.321554	5.40754	25.7775	0.000114056	0.00507726
ENSG00000137692.12	DCUN1D5	chr11	103050686	103092194	-	protein_coding	NC	0.295957	5.65188	25.7727	0.000114163	0.00507726
ENSG00000018699.13	TTC27	chr2	32628032	32821051	+	protein_coding	NC	0.355069	4.32579	25.7125	0.000115526	0.00511306
ENSG00000172183.15	ISG20	chr15	88636153	88656483	+	protein_coding	NC	-0.482473	4.10744	25.7092	0.000115603	0.00511306
ENSG00000112511.18	PHF1	chr6	33410399	33416453	+	protein_coding	NC	-0.386303	4.04554	25.7042	0.000115717	0.00511306
ENSG00000105520.10	PLPPR2	chr19	11355386	11365698	+	protein_coding	NC	-0.283476	5.95694	25.6888	0.000116069	0.00511752
ENSG00000186185.14	KIF18B	chr17	44924709	44947773	-	protein_coding	NC	0.569241	3.44556	25.6772	0.000116335	0.00511826
ENSG00000224078.15	SNHG14	chr15	24978583	25420336	+	lncRNA	NC	0.358346	8.64957	25.6581	0.000116775	0.00512658
ENSG00000128050.9	PAICS	chr4	56435741	56464578	+	protein_coding	NC	0.272973	8.25292	25.6259	0.000117521	0.00514827
ENSG00000115053.16	NCL	chr2	231453531	231483641	-	protein_coding	NC	0.302982	9.35988	25.5975	0.000118182	0.005166
ENSG00000128228.5	SDF2L1	chr22	21642302	21644299	+	protein_coding	NC	-0.462316	3.12313	25.5829	0.000118525	0.005166
ENSG00000168496.4	FEN1	chr11	61792911	61797238	+	protein_coding	NC	0.427401	5.13734	25.5702	0.000118824	0.005166
ENSG00000225663.8	MCRIP1	chr17	81822361	81833302	-	protein_coding	NC	-0.31498	4.58095	25.5654	0.000118936	0.005166
ENSG00000107643.16	MAPK8	chr10	48306639	48439360	+	protein_coding	NC	0.235801	6.10735	25.5341	0.000119676	0.00517938
ENSG00000018189.13	RUFY3	chr4	70704204	70808619	+	protein_coding	NC	0.345406	5.08884	25.531	0.00011975	0.00517938
ENSG00000122565.19	CBX3	chr7	26201162	26213607	+	protein_coding	NC	0.424642	8.22189	25.4932	0.00012065	0.00520731
ENSG00000266962.2	AC067852.2	chr17	42552436	42554748	-	lncRNA	NC	-0.24363	4.79743	25.4703	0.0001212	0.00522003
ENSG00000181788.4	SIAH2	chr3	150741125	150763477	-	protein_coding	NC	-0.259881	5.09719	25.4395	0.000121944	0.00524023
ENSG00000149636.16	DSN1	chr20	36751791	36773818	-	protein_coding	NC	0.39693	4.53824	25.4297	0.000122182	0.00524023
ENSG00000115875.19	SRSF7	chr2	38743599	38751494	-	protein_coding	NC	0.277686	6.80229	25.3871	0.000123222	0.00526599
ENSG00000085415.16	SEH1L	chr18	12947133	12987536	+	protein_coding	NC	0.283206	5.2513	25.3746	0.00012353	0.00526599
ENSG00000102384.13	CENPI	chrX	101098218	101163681	+	protein_coding	NC	0.59804	3.3239	25.3736	0.000123554	0.00526599
ENSG00000168438.15	CDC40	chr6	110180141	110254275	+	protein_coding	NC	0.241861	5.8506	25.3312	0.000124602	0.00529045
ENSG00000117650.13	NEK2	chr1	211658657	211675630	-	protein_coding	NC	0.595466	4.30034	25.3282	0.000124677	0.00529045
ENSG00000203760.9	CENPW	chr6	126340115	126348875	+	protein_coding	NC	0.513312	3.33505	25.319	0.000124904	0.00529045
ENSG00000100889.12	PCK2	chr14	24094053	24110598	+	protein_coding	NC	-0.445341	5.25478	25.3068	0.00012521	0.00529166
ENSG00000198794.12	SCAMP5	chr15	74957219	75021495	+	protein_coding	NC	-0.271248	4.02847	25.2972	0.00012545	0.00529166
ENSG00000128016.7	ZFP36	chr19	39406847	39409412	+	protein_coding	NC	-0.602646	3.47914	25.2795	0.000125893	0.00529943
ENSG00000102890.16	ELMO3	chr16	67199111	67204029	+	protein_coding	NC	-0.260724	4.41359	25.2615	0.000126345	0.00530241
ENSG00000146263.11	MMS22L	chr6	97142161	97283217	-	protein_coding	NC	0.474868	4.2108	25.2522	0.00012658	0.00530241
ENSG00000162377.6	COA7	chr1	52684449	52698347	-	protein_coding	NC	0.350588	5.82927	25.2414	0.000126853	0.00530241
ENSG00000131408.15	NR1H2	chr19	50329653	50383388	+	protein_coding	NC	-0.251452	5.55122	25.2356	0.000127001	0.00530241
ENSG00000172785.18	CBWD1	chr9	121038	179147	-	protein_coding	NC	0.303577	5.7406	25.1907	0.000128146	0.00531714
ENSG00000167562.13	ZNF701	chr19	52555457	52587174	+	protein_coding	NC	0.292038	4.79967	25.1879	0.000128219	0.00531714
ENSG00000254772.10	EEF1G	chr11	62559596	62574086	-	protein_coding	NC	-0.233709	11.1174	25.1811	0.000128391	0.00531714
ENSG00000183020.14	AP2A2	chr11	924894	1012245	+	protein_coding	NC	-0.268964	6.92844	25.1811	0.000128393	0.00531714
ENSG00000106638.17	TBL2	chr7	73567537	73578791	-	protein_coding	NC	-0.287475	5.14056	25.1456	0.000129307	0.00532399
ENSG00000183421.12	RIPK4	chr21	41739369	41767089	-	protein_coding	NC	-0.346114	4.94598	25.1295	0.000129724	0.00532399
ENSG00000104783.14	KCNN4	chr19	43766533	43781257	-	protein_coding	DOWN	-1.05417	0.872552	25.1214	0.000129936	0.00532399
ENSG00000169223.15	LMAN2	chr5	177331567	177351668	-	protein_coding	NC	-0.261925	6.94709	25.1206	0.000129955	0.00532399
ENSG00000100479.13	POLE2	chr14	49643555	49688422	-	protein_coding	NC	0.644136	1.96388	25.1164	0.000130065	0.00532399
ENSG00000257621.8	PSMA3-AS1	chr14	58265365	58298134	-	lncRNA	NC	0.283805	6.02855	25.1101	0.000130231	0.00532399
ENSG00000174684.7	B4GAT1	chr11	66345374	66347629	-	protein_coding	NC	-0.326626	3.92515	25.1044	0.00013038	0.00532399
ENSG00000105357.18	MYH14	chr19	50188186	50310542	+	protein_coding	NC	-0.247953	6.67184	25.0913	0.000130721	0.00532729
ENSG00000175573.7	C11orf68	chr11	65916810	65919062	-	protein_coding	NC	-0.305652	4.29872	25.0575	0.000131611	0.0053512
ENSG00000276517.1	AL133243.3	chr2	32526504	32529507	+	lncRNA	UP	1.19214	0.0944079	25.0418	0.000132026	0.0053512
ENSG00000146072.6	TNFRSF21	chr6	47231532	47309905	-	protein_coding	NC	-0.341448	7.66574	25.0393	0.000132093	0.0053512
ENSG00000196591.12	HDAC2	chr6	113933028	114011308	-	protein_coding	NC	0.317179	8.02086	25.0059	0.000132982	0.00537657
ENSG00000115290.10	GRB14	chr2	164492417	164621482	-	protein_coding	NC	0.613697	2.71992	24.9833	0.000133586	0.00537809
ENSG00000168280.17	KIF5C	chr2	148875227	149026759	+	protein_coding	NC	0.49874	5.24243	24.9805	0.000133663	0.00537809
ENSG00000198131.14	ZNF544	chr19	58228594	58277495	+	protein_coding	NC	0.251336	4.97802	24.9751	0.000133808	0.00537809
ENSG00000080007.8	DDX43	chr6	73394828	73417566	+	protein_coding	NC	0.504211	3.90036	24.9507	0.000134467	0.00539396
ENSG00000136068.15	FLNB	chr3	58008400	58172251	+	protein_coding	NC	-0.266257	9.8773	24.8892	0.000136142	0.00545048
ENSG00000079246.16	XRCC5	chr2	216107464	216206303	+	protein_coding	NC	0.256955	9.14404	24.861	0.000136917	0.00547081
ENSG00000179403.12	VWA1	chr1	1434861	1442882	+	protein_coding	NC	-0.26774	5.51229	24.7583	0.000139787	0.0055746
ENSG00000089006.16	SNX5	chr20	17941597	17968980	-	protein_coding	NC	0.213498	5.82259	24.7155	0.000141004	0.0056091
ENSG00000167536.14	DHRS13	chr17	28897781	28903079	-	protein_coding	NC	-0.694757	5.34932	24.707	0.000141245	0.0056091
ENSG00000100379.17	KCTD17	chr22	37051736	37063390	+	protein_coding	NC	-0.36193	3.59909	24.699	0.000141475	0.0056091
ENSG00000145794.17	MEGF10	chr5	127290796	127465737	+	protein_coding	DOWN	-2.17148	-1.61869	24.6809	0.000141995	0.00561881
ENSG00000140688.17	RUSF1	chr16	31489471	31509309	-	protein_coding	NC	-0.21473	6.25638	24.6534	0.000142788	0.00563929
ENSG00000066739.12	ATG2B	chr14	96279195	96363341	-	protein_coding	NC	0.303269	6.37097	24.6382	0.00014323	0.00564404
ENSG00000105011.9	ASF1B	chr19	14119512	14136613	-	protein_coding	NC	0.432992	4.26888	24.6303	0.000143461	0.00564404
ENSG00000197771.13	MCMBP	chr10	119829404	119892556	-	protein_coding	NC	0.233534	6.26112	24.6135	0.00014395	0.00564404
ENSG00000150961.15	SEC24D	chr4	118722823	118838683	-	protein_coding	NC	-0.37092	4.49486	24.61	0.000144051	0.00564404
ENSG00000134910.14	STT3A	chr11	125591712	125625215	+	protein_coding	NC	-0.320465	7.6501	24.6019	0.000144287	0.00564404
ENSG00000105325.14	FZR1	chr19	3506273	3538330	+	protein_coding	NC	-0.251106	5.32171	24.5901	0.000144634	0.00564679
ENSG00000140320.12	BAHD1	chr15	40439721	40468236	+	protein_coding	NC	-0.232272	5.52247	24.5494	0.000145835	0.00568284
ENSG00000146731.11	CCT6A	chr7	56051685	56063989	+	protein_coding	NC	0.321029	8.42001	24.503	0.000147219	0.00572585
ENSG00000115761.16	NOL10	chr2	10570754	10689987	-	protein_coding	NC	0.267003	5.07991	24.4729	0.000148126	0.00575019
ENSG00000258707.2	AC023310.2	chr15	20626819	20627365	-	processed_pseudogene	UP	1.27727	-0.332887	24.423	0.000149638	0.00578825
ENSG00000198909.8	MAP3K3	chr17	63622415	63696305	+	protein_coding	NC	-0.337369	5.55135	24.4202	0.000149726	0.00578825
ENSG00000095380.11	NANS	chr9	98056732	98083077	+	protein_coding	NC	-0.221548	6.01192	24.4127	0.000149955	0.00578825
ENSG00000141447.18	OSBPL1A	chr18	24162045	24397880	-	protein_coding	NC	0.29962	4.49734	24.3805	0.000150942	0.00581391
ENSG00000007944.15	MYLIP	chr6	16129086	16148248	+	protein_coding	NC	-0.260395	5.22749	24.3726	0.000151188	0.00581391
ENSG00000167625.11	ZNF526	chr19	42220312	42228201	+	protein_coding	NC	-0.40303	3.29917	24.3449	0.000152046	0.0058338
ENSG00000162734.13	PEA15	chr1	160205380	160215376	+	protein_coding	NC	-0.239432	7.45231	24.3375	0.000152275	0.0058338
ENSG00000137942.16	FNBP1L	chr1	93448131	93554661	+	protein_coding	NC	0.2757	8.40861	24.2862	0.000153881	0.0058843
ENSG00000134287.10	ARF3	chr12	48935723	48957487	-	protein_coding	NC	-0.209326	8.49627	24.2594	0.000154728	0.00588801
ENSG00000040275.17	SPDL1	chr5	169583636	169604778	+	protein_coding	NC	0.524255	4.61443	24.255	0.000154867	0.00588801
ENSG00000149256.16	TENM4	chr11	78652829	79441030	-	protein_coding	NC	-0.333516	5.26233	24.2481	0.000155086	0.00588801
ENSG00000134453.16	RBM17	chr10	6089034	6117457	+	protein_coding	NC	0.220964	5.87612	24.2468	0.00015513	0.00588801
ENSG00000135587.9	SMPD2	chr6	109440724	109443919	+	protein_coding	NC	-0.373685	3.99851	24.2372	0.000155435	0.00588869
ENSG00000108679.13	LGALS3BP	chr17	78971238	78979947	-	protein_coding	NC	-0.256356	5.53012	24.224	0.000155854	0.00589366
ENSG00000100749.8	VRK1	chr14	96797382	96931722	+	protein_coding	NC	0.410623	4.09018	24.1849	0.00015711	0.00591084
ENSG00000183049.13	CAMK1D	chr10	12349547	12835545	+	protein_coding	NC	-0.297146	4.06819	24.1842	0.000157133	0.00591084
ENSG00000147548.17	NSD3	chr8	38269704	38382272	-	protein_coding	NC	0.252535	6.90428	24.1829	0.000157176	0.00591084
ENSG00000166794.5	PPIB	chr15	64155817	64163022	-	protein_coding	NC	-0.307832	8.28056	24.1359	0.000158699	0.00595697
ENSG00000162222.14	TTC9C	chr11	62728069	62740293	+	protein_coding	NC	-0.313524	3.90429	24.1272	0.000158985	0.00595697
ENSG00000139644.13	TMBIM6	chr12	49707725	49764934	+	protein_coding	NC	-0.203818	9.64435	24.1099	0.00015955	0.00596721
ENSG00000049239.13	H6PD	chr1	9234774	9271337	+	protein_coding	NC	-0.253118	7.29431	24.094	0.000160074	0.00597592
ENSG00000137312.15	FLOT1	chr6	30727709	30742732	-	protein_coding	NC	-0.21832	6.72226	24.0822	0.000160463	0.00597952
ENSG00000083812.12	ZNF324	chr19	58467045	58475436	+	protein_coding	NC	-0.407985	3.65843	24.0716	0.000160813	0.00598167
ENSG00000227345.8	PARG	chr10	49818279	49970203	-	protein_coding	NC	0.262181	5.81645	24.0409	0.000161832	0.00600865
ENSG00000106400.12	ZNHIT1	chr7	101218165	101224190	+	protein_coding	NC	-0.205562	5.49318	24.0171	0.00016263	0.00602086
ENSG00000051341.14	POLQ	chr3	121431427	121546641	-	protein_coding	NC	0.558647	4.22349	24.0059	0.000163005	0.00602086
ENSG00000130517.14	PGPEP1	chr19	18340598	18369950	+	protein_coding	NC	-0.379392	6.25238	24.0047	0.000163044	0.00602086
ENSG00000092020.10	PPP2R3C	chr14	35085467	35122517	-	protein_coding	NC	0.357128	4.47745	23.9911	0.000163504	0.00602695
ENSG00000129566.13	TEP1	chr14	20365667	20413501	-	protein_coding	NC	-0.331516	4.96751	23.982	0.00016381	0.00602739
ENSG00000100941.9	PNN	chr14	39175183	39183220	+	protein_coding	NC	0.355991	7.21895	23.971	0.000164182	0.00603022
ENSG00000170265.12	ZNF282	chr7	149195546	149226238	+	protein_coding	NC	-0.232607	5.52055	23.9562	0.000164684	0.00603782
ENSG00000138160.6	KIF11	chr10	92593130	92655395	+	protein_coding	NC	0.664032	5.05568	23.9373	0.00016533	0.00605067
ENSG00000219329.1	AL357515.1	chr6	110923566	110924107	+	processed_pseudogene	UP	1.87252	-0.863842	23.8925	0.000166868	0.00608448
ENSG00000075131.10	TIPIN	chr15	66336191	66386746	-	protein_coding	NC	0.354953	3.86055	23.8893	0.000166979	0.00608448
ENSG00000107036.12	RIC1	chr9	5629025	5776557	+	protein_coding	NC	0.255854	5.42518	23.8844	0.000167146	0.00608448
ENSG00000170315.14	UBB	chr17	16380798	16382745	+	protein_coding	NC	-0.204742	9.52497	23.8526	0.000168251	0.00611367
ENSG00000111371.16	SLC38A1	chr12	46183063	46270017	-	protein_coding	NC	0.429046	7.48319	23.8358	0.000168837	0.00611367
ENSG00000141551.14	CSNK1D	chr17	82239023	82273731	-	protein_coding	NC	-0.213726	8.07903	23.8356	0.000168845	0.00611367
ENSG00000223865.11	HLA-DPB1	chr6	33075990	33089696	+	protein_coding	DOWN	-1.13356	1.46191	23.8197	0.000169402	0.006123
ENSG00000132953.16	XPO4	chr13	20777329	20903048	-	protein_coding	NC	0.331686	5.64141	23.8006	0.000170075	0.00613229
ENSG00000183741.12	CBX6	chr22	38861422	38872249	-	protein_coding	NC	-0.246358	7.35944	23.7884	0.000170504	0.00613229
ENSG00000168159.13	RNF187	chr1	228487382	228496188	+	protein_coding	NC	-0.23799	7.28231	23.7869	0.000170558	0.00613229
ENSG00000224609.8	HSD52	chr1	59131932	59296491	-	lncRNA	UP	1.20663	0.0549074	23.7481	0.000171938	0.006151
ENSG00000134444.15	RELCH	chr18	62187255	62310249	+	protein_coding	NC	0.269562	5.84084	23.7464	0.000171999	0.006151
ENSG00000084234.17	APLP2	chr11	130068147	130144811	+	protein_coding	NC	-0.192071	8.68884	23.7411	0.000172188	0.006151
ENSG00000125944.21	HNRNPR	chr1	23303771	23344336	-	protein_coding	NC	0.321407	7.8098	23.7385	0.000172281	0.006151
ENSG00000074842.8	MYDGF	chr19	4641374	4670362	-	protein_coding	NC	-0.285407	5.64648	23.7213	0.000172895	0.00615203
ENSG00000189403.15	HMGB1	chr13	30456704	30617597	-	protein_coding	NC	0.452014	8.80374	23.7105	0.000173284	0.00615203
ENSG00000105854.13	PON2	chr7	95404862	95435329	-	protein_coding	NC	0.275288	6.85868	23.7016	0.000173604	0.00615203
ENSG00000287670.1	AC108479.1	chr2	88016780	88021451	+	lncRNA	NC	0.888356	0.311426	23.6992	0.000173693	0.00615203
ENSG00000106484.16	MEST	chr7	130486171	130506465	+	protein_coding	NC	0.238884	5.68869	23.6928	0.000173926	0.00615203
ENSG00000111142.14	METAP2	chr12	95473520	95515839	+	protein_coding	NC	0.375755	6.73533	23.6794	0.000174409	0.00615203
ENSG00000172725.14	CORO1B	chr11	67435510	67443821	-	protein_coding	NC	-0.219876	6.53932	23.6665	0.000174879	0.00615203
ENSG00000166532.16	RIMKLB	chr12	8681600	8783095	+	protein_coding	NC	0.356777	5.20909	23.6663	0.000174885	0.00615203
ENSG00000163956.13	LRPAP1	chr4	3503612	3532446	-	protein_coding	NC	-0.270997	6.68819	23.6529	0.000175374	0.00615203
ENSG00000134001.14	EIF2S1	chr14	67360151	67386516	+	protein_coding	NC	0.305714	7.09107	23.6463	0.000175615	0.00615203
ENSG00000168743.13	NPNT	chr4	105894775	106004027	+	protein_coding	NC	-0.523519	3.99912	23.6462	0.000175618	0.00615203
ENSG00000171302.17	CANT1	chr17	78991716	79009867	-	protein_coding	NC	-0.260163	7.87342	23.6133	0.000176825	0.00617579
ENSG00000129292.21	PHF20L1	chr8	132775358	132848807	+	protein_coding	NC	0.248533	5.86961	23.6113	0.0001769	0.00617579
ENSG00000130402.12	ACTN4	chr19	38647649	38731589	+	protein_coding	NC	-0.198127	8.30745	23.5881	0.000177758	0.00619089
ENSG00000169692.13	AGPAT2	chr9	136673143	136687457	-	protein_coding	NC	-0.375954	4.13659	23.5805	0.00017804	0.00619089
ENSG00000221890.5	NPTXR	chr22	38818452	38844028	-	protein_coding	NC	-0.270104	6.18176	23.5682	0.000178498	0.00619089
ENSG00000174173.7	TRMT10C	chr3	101561868	101566446	+	protein_coding	NC	0.518394	5.28811	23.567	0.000178543	0.00619089
ENSG00000159461.15	AMFR	chr16	56361452	56425545	-	protein_coding	NC	-0.228651	6.361	23.5029	0.000180948	0.00626368
ENSG00000080986.13	NDC80	chr18	2571557	2616635	+	protein_coding	NC	0.613581	4.03668	23.4385	0.000183402	0.00633789
ENSG00000122952.17	ZWINT	chr10	56357227	56361273	-	protein_coding	NC	0.379343	5.26119	23.4267	0.000183857	0.00634022
ENSG00000175224.16	ATG13	chr11	46617527	46674818	+	protein_coding	NC	-0.241677	6.48344	23.4144	0.00018433	0.00634022
ENSG00000243749.1	TMEM35B	chr1	34981535	34985353	-	protein_coding	NC	-0.577723	2.62274	23.4126	0.000184399	0.00634022
ENSG00000141376.22	BCAS3	chr17	60677453	61392838	+	protein_coding	NC	-0.288667	4.84777	23.3833	0.000185535	0.00636859
ENSG00000116729.14	WLS	chr1	68098473	68233120	-	protein_coding	NC	-0.35429	6.44378	23.3451	0.00018703	0.00638375
ENSG00000124688.14	MAD2L1BP	chr6	43629540	43640941	+	protein_coding	NC	-0.237149	4.60622	23.3399	0.000187232	0.00638375
ENSG00000011105.14	TSPAN9	chr12	3077355	3286564	+	protein_coding	NC	-0.233613	6.48152	23.3393	0.000187255	0.00638375
ENSG00000167986.14	DDB1	chr11	61299451	61342596	-	protein_coding	NC	-0.258167	7.50625	23.3301	0.000187617	0.00638375
ENSG00000134698.11	AGO4	chr1	35808016	35857890	+	protein_coding	NC	0.286419	6.85318	23.3273	0.000187729	0.00638375
ENSG00000167680.16	SEMA6B	chr19	4542593	4559684	-	protein_coding	NC	-0.704305	0.771102	23.2817	0.000189535	0.00638375
ENSG00000127952.17	STYXL1	chr7	75996338	76048004	-	protein_coding	NC	-0.212096	5.01769	23.2715	0.000189943	0.00638375
ENSG00000184009.12	ACTG1	chr17	81509971	81523847	-	protein_coding	NC	-0.23671	11.3128	23.2649	0.000190206	0.00638375
ENSG00000204386.11	NEU1	chr6	31857659	31862822	-	protein_coding	NC	-0.267278	5.11963	23.263	0.000190283	0.00638375
ENSG00000172037.14	LAMB2	chr3	49121114	49133118	-	protein_coding	NC	-0.238979	7.52838	23.2548	0.000190611	0.00638375
ENSG00000124587.14	PEX6	chr6	42963865	42979181	-	protein_coding	NC	-0.394053	4.28787	23.2506	0.000190778	0.00638375
ENSG00000162437.14	RAVER2	chr1	64745095	64833232	+	protein_coding	NC	0.223028	5.25438	23.2498	0.00019081	0.00638375
ENSG00000174953.14	DHX36	chr3	154272546	154324487	-	protein_coding	NC	0.384875	6.84127	23.2447	0.000191016	0.00638375
ENSG00000156453.13	PCDH1	chr5	141853111	141879246	-	protein_coding	NC	-0.312849	5.51508	23.2364	0.000191351	0.00638375
ENSG00000116652.6	DLEU2L	chr1	63547082	63550636	+	lncRNA	NC	0.88082	0.936108	23.2281	0.000191685	0.00638375
ENSG00000180879.14	SSR4	chrX	153793516	153798499	+	protein_coding	NC	-0.269402	6.26972	23.2267	0.000191742	0.00638375
ENSG00000161638.11	ITGA5	chr12	54395261	54419266	-	protein_coding	NC	-0.253386	5.38409	23.2205	0.000191994	0.00638375
ENSG00000123600.20	METTL8	chr2	171317405	171434802	-	protein_coding	NC	0.347946	4.16325	23.2116	0.000192352	0.00638375
ENSG00000163507.14	CIP2A	chr3	108549864	108589644	-	protein_coding	NC	0.551993	3.96948	23.2064	0.000192562	0.00638375
ENSG00000114107.9	CEP70	chr3	138494344	138594538	-	protein_coding	NC	0.336441	5.63717	23.2036	0.000192678	0.00638375
ENSG00000080839.12	RBL1	chr20	36996349	37095997	-	protein_coding	NC	0.431736	4.50553	23.1938	0.000193077	0.00638375
ENSG00000184575.12	XPOT	chr12	64404392	64451125	+	protein_coding	NC	0.262016	7.61056	23.1899	0.000193236	0.00638375
ENSG00000149115.14	TNKS1BP1	chr11	57299638	57324952	-	protein_coding	NC	-0.213161	8.45568	23.1856	0.000193411	0.00638375
ENSG00000185238.13	PRMT3	chr11	20387558	20509338	+	protein_coding	NC	0.365433	4.4841	23.1794	0.000193665	0.00638375
ENSG00000100926.15	TM9SF1	chr14	24189149	24195687	-	protein_coding	NC	-0.256722	5.63306	23.1719	0.000193968	0.00638375
ENSG00000139734.19	DIAPH3	chr13	59665583	60163928	-	protein_coding	NC	0.645693	3.2755	23.167	0.00019417	0.00638375
ENSG00000165244.7	ZNF367	chr9	96385941	96418370	-	protein_coding	NC	0.761869	3.45854	23.1577	0.00019455	0.00638375
ENSG00000189007.16	ADAT2	chr6	143422832	143450695	-	protein_coding	NC	0.503863	3.37318	23.1537	0.000194714	0.00638375
ENSG00000171443.7	ZNF524	chr19	55600022	55603138	+	protein_coding	NC	-0.437622	3.20834	23.1374	0.000195385	0.00639548
ENSG00000133639.6	BTG1	chr12	92140278	92145846	-	protein_coding	NC	-0.334425	8.34299	23.1156	0.000196289	0.00641482
ENSG00000007516.14	BAIAP3	chr16	1333638	1349441	+	protein_coding	NC	-0.418662	3.19111	23.1028	0.000196819	0.00642189
ENSG00000171208.10	NETO2	chr16	47077703	47143945	-	protein_coding	NC	0.237898	6.26798	23.0838	0.000197612	0.00643751
ENSG00000166173.11	LARP6	chr15	70829130	70854157	-	protein_coding	NC	-0.426291	3.41663	23.0551	0.000198814	0.00646634
ENSG00000138138.13	ATAD1	chr10	87751512	87841343	-	protein_coding	NC	0.334615	4.84866	23.0255	0.000200063	0.00649666
ENSG00000196588.19	MRTFA	chr22	40410281	40636719	-	protein_coding	NC	-0.257449	4.51975	22.9971	0.000201269	0.00651257
ENSG00000079739.17	PGM1	chr1	63593411	63660245	+	protein_coding	NC	-0.352941	5.27919	22.9866	0.000201718	0.00651257
ENSG00000172057.10	ORMDL3	chr17	39921041	39927601	-	protein_coding	NC	-0.275346	5.71209	22.9814	0.000201942	0.00651257
ENSG00000011028.14	MRC2	chr17	62627670	62693597	+	protein_coding	NC	-0.841112	0.512944	22.9799	0.000202006	0.00651257
ENSG00000104823.9	ECH1	chr19	38815422	38831841	-	protein_coding	NC	-0.248657	7.53247	22.9766	0.000202145	0.00651257
ENSG00000177951.17	BET1L	chr11	167784	207428	-	protein_coding	NC	-0.280651	5.46876	22.9628	0.000202738	0.0065214
ENSG00000100307.13	CBX7	chr22	39120167	39152680	-	protein_coding	NC	-0.262483	4.59294	22.9546	0.000203092	0.00652252
ENSG00000116120.11	FARSB	chr2	222566899	222656092	-	protein_coding	NC	0.252881	5.76299	22.945	0.000203506	0.00652559
ENSG00000109805.10	NCAPG	chr4	17810979	17844865	+	protein_coding	NC	0.716369	4.8497	22.9263	0.000204317	0.00654135
ENSG00000100246.13	DNAL4	chr22	38778508	38794198	-	protein_coding	NC	-0.34139	4.13724	22.91	0.000205025	0.00655374
ENSG00000111196.10	MAGOHB	chr12	10604193	10613609	-	protein_coding	NC	0.321695	4.08077	22.8896	0.000205916	0.00657197
ENSG00000135503.13	ACVR1B	chr12	51951699	51997078	+	protein_coding	NC	-0.24988	6.09689	22.8756	0.000206528	0.00658123
ENSG00000152990.14	ADGRA3	chr4	22345071	22516066	-	protein_coding	NC	0.213057	5.81625	22.8597	0.000207228	0.00659327
ENSG00000183814.15	LIN9	chr1	226231149	226309869	-	protein_coding	NC	0.518119	3.71069	22.8375	0.000208207	0.0066007
ENSG00000178980.15	SELENOW	chr19	47778585	47784686	+	protein_coding	NC	-0.292451	5.17899	22.8373	0.000208218	0.0066007
ENSG00000083844.10	ZNF264	chr19	57191500	57222846	+	protein_coding	NC	-0.303928	6.39324	22.8325	0.00020843	0.0066007
ENSG00000064042.18	LIMCH1	chr4	41359607	41700044	+	protein_coding	NC	0.590972	8.27475	22.8051	0.00020965	0.0066291
ENSG00000109920.13	FNBP4	chr11	47716494	47767443	-	protein_coding	NC	0.35283	6.51085	22.7904	0.000210306	0.00663046
ENSG00000108061.12	SHOC2	chr10	110919593	111013666	+	protein_coding	NC	0.367968	6.01578	22.7896	0.000210342	0.00663046
ENSG00000184792.16	OSBP2	chr22	30693782	30907824	+	protein_coding	NC	-0.25557	4.12429	22.7812	0.00021072	0.00663218
ENSG00000019549.13	SNAI2	chr8	48917598	48921740	-	protein_coding	NC	-0.900798	1.74317	22.7669	0.000211364	0.00663404
ENSG00000173726.11	TOMM20	chr1	235109341	235128837	-	protein_coding	NC	0.237152	8.18491	22.7566	0.00021183	0.00663404
ENSG00000163545.11	NUAK2	chr1	205302063	205321745	-	protein_coding	NC	-0.477409	3.76848	22.7518	0.000212044	0.00663404
ENSG00000082898.17	XPO1	chr2	61477849	61538626	-	protein_coding	NC	0.324339	7.89442	22.7511	0.000212077	0.00663404
ENSG00000182195.9	LDOC1	chrX	141111605	141177129	-	protein_coding	NC	-0.37534	6.69803	22.7156	0.000213687	0.00667421
ENSG00000076604.15	TRAF4	chr17	28744005	28750956	+	protein_coding	NC	-0.31039	7.24061	22.6867	0.000215013	0.0067054
ENSG00000129484.13	PARP2	chr14	20343582	20357905	+	protein_coding	NC	0.289082	4.42731	22.6756	0.000215523	0.00671108
ENSG00000183735.10	TBK1	chr12	64452092	64502114	+	protein_coding	NC	0.415765	5.49391	22.6572	0.00021637	0.00672721
ENSG00000141380.14	SS18	chr18	26016253	26091217	-	protein_coding	NC	0.231938	6.14219	22.64	0.000217168	0.0067401
ENSG00000164169.13	PRMT9	chr4	147637785	147684163	-	protein_coding	NC	0.382606	4.46778	22.6288	0.000217693	0.0067401
ENSG00000111596.13	CNOT2	chr12	70242994	70355257	+	protein_coding	NC	0.220431	6.52739	22.627	0.000217773	0.0067401
ENSG00000162413.16	KLHL21	chr1	6590724	6614607	-	protein_coding	NC	-0.260375	5.70727	22.5411	0.000221822	0.00685504
ENSG00000166181.13	API5	chr11	43311963	43344529	+	protein_coding	NC	0.318158	7.7265	22.5259	0.000222544	0.00686699
ENSG00000204427.12	ABHD16A	chr6	31686955	31703356	-	protein_coding	NC	-0.217343	5.23295	22.5118	0.000223221	0.00687749
ENSG00000123364.5	HOXC13	chr12	53938831	53946544	+	protein_coding	NC	-0.314662	4.89055	22.4965	0.000223955	0.00688974
ENSG00000167114.13	SLC27A4	chr9	128340527	128361470	+	protein_coding	NC	-0.287911	4.85963	22.4564	0.000225892	0.00693889
ENSG00000205268.11	PDE7A	chr8	65714334	65842322	-	protein_coding	NC	0.322194	5.79757	22.4445	0.000226474	0.00694632
ENSG00000144560.15	VGLL4	chr3	11556069	11771350	-	protein_coding	NC	-0.22374	8.24445	22.432	0.000227081	0.00695429
ENSG00000129946.10	SHC2	chr19	416583	460996	-	protein_coding	NC	-0.357364	3.60491	22.4252	0.000227413	0.00695429
ENSG00000198785.7	GRIN3A	chr9	101569352	101738647	-	protein_coding	NC	0.912331	2.6702	22.3764	0.000229816	0.00700529
ENSG00000164111.15	ANXA5	chr4	121667946	121696995	-	protein_coding	NC	-0.228961	7.51691	22.3747	0.000229901	0.00700529
ENSG00000054148.18	PHPT1	chr9	136848724	136851027	+	protein_coding	NC	-0.261488	5.53542	22.3705	0.000230108	0.00700529
ENSG00000005810.18	MYCBP2	chr13	77044657	77327094	-	protein_coding	NC	0.416386	7.22448	22.3578	0.000230738	0.00701092
ENSG00000136169.16	SETDB2	chr13	49444374	49495003	+	protein_coding	NC	0.355883	3.93058	22.353	0.000230979	0.00701092
ENSG00000166454.10	ATMIN	chr16	81035842	81047350	+	protein_coding	NC	0.225216	6.79488	22.3428	0.000231489	0.007016
ENSG00000055044.11	NOP58	chr2	202265736	202303661	+	protein_coding	NC	0.555608	5.87425	22.3221	0.000232522	0.00703188
ENSG00000085117.12	CD82	chr11	44564427	44620358	+	protein_coding	NC	-0.367171	3.34846	22.3186	0.0002327	0.00703188
ENSG00000135521.9	LTV1	chr6	143843338	143863812	+	protein_coding	NC	0.466421	4.97023	22.2854	0.000234373	0.00707198
ENSG00000251247.11	ZNF345	chr19	36850361	36913029	+	protein_coding	NC	0.437474	2.94931	22.1908	0.00023922	0.00719878
ENSG00000135698.10	MPHOSPH6	chr16	82147798	82170224	-	protein_coding	NC	0.395476	4.04396	22.1862	0.000239458	0.00719878
ENSG00000244462.8	RBM12	chr20	35648925	35664956	-	protein_coding	NC	0.223386	7.58931	22.1829	0.000239631	0.00719878
ENSG00000159069.14	FBXW5	chr9	136940435	136944738	-	protein_coding	NC	-0.221997	6.23277	22.1712	0.000240237	0.00720641
ENSG00000143179.16	UCK2	chr1	165827614	165911618	+	protein_coding	NC	0.203913	5.66618	22.1252	0.000242647	0.00726716
ENSG00000107863.18	ARHGAP21	chr10	24583609	24723887	-	protein_coding	NC	0.265966	5.94828	22.1063	0.000243643	0.00726716
ENSG00000116663.11	FBXO6	chr1	11664200	11674354	+	protein_coding	NC	-0.707404	1.14053	22.1042	0.000243757	0.00726716
ENSG00000140299.13	BNIP2	chr15	59659146	59689534	-	protein_coding	NC	0.408641	6.76068	22.0953	0.00024423	0.00726716
ENSG00000105701.16	FKBP8	chr19	18531751	18544077	-	protein_coding	NC	-0.252627	7.57884	22.094	0.000244294	0.00726716
ENSG00000156521.14	TYSND1	chr10	70137981	70146700	-	protein_coding	NC	-0.2741	4.57127	22.0922	0.000244394	0.00726716
ENSG00000174851.16	YIF1A	chr11	66284580	66289145	-	protein_coding	NC	-0.289065	5.03333	22.0724	0.000245448	0.00728792
ENSG00000162613.17	FUBP1	chr1	77944055	77979110	-	protein_coding	NC	0.27256	7.6589	22.0559	0.000246329	0.00730347
ENSG00000140932.10	CMTM2	chr16	66579448	66588275	+	protein_coding	UP	3.85999	-2.76283	22.0263	0.000247918	0.00731516
ENSG00000184220.12	CMSS1	chr3	99817837	100181732	+	protein_coding	NC	0.376475	4.36642	22.0258	0.000247944	0.00731516
ENSG00000126062.4	TMEM115	chr3	50354750	50359521	-	protein_coding	NC	-0.235567	5.04003	22.022	0.00024815	0.00731516
ENSG00000204580.13	DDR1	chr6	30876421	30900156	+	protein_coding	NC	-0.187554	7.70343	22.022	0.000248153	0.00731516
ENSG00000105771.14	SMG9	chr19	43727983	43754962	-	protein_coding	NC	-0.368426	3.78214	22.009	0.000248853	0.00732339
ENSG00000169105.8	CHST14	chr15	40470984	40473158	+	protein_coding	NC	-0.233499	4.43383	22.0036	0.000249149	0.00732339
ENSG00000167202.11	TBC1D2B	chr15	77984036	78077724	-	protein_coding	NC	-0.294013	5.37839	21.9958	0.00024957	0.00732525
ENSG00000116918.15	TSNAX	chr1	231528541	231566524	+	protein_coding	NC	0.32135	6.66668	21.9508	0.000252028	0.00737629
ENSG00000197442.10	MAP3K5	chr6	136557046	136792477	-	protein_coding	NC	0.363817	3.89654	21.9463	0.000252276	0.00737629
ENSG00000182400.15	TRAPPC6B	chr14	39147811	39170532	-	protein_coding	NC	0.227816	5.73997	21.9443	0.000252391	0.00737629
ENSG00000146955.11	RAB19	chr7	140404058	140427974	+	protein_coding	NC	-0.471665	3.96384	21.9075	0.000254423	0.00741998
ENSG00000099377.14	HSD3B7	chr16	30985207	30989147	+	protein_coding	NC	-0.330104	3.82972	21.8994	0.000254874	0.00741998
ENSG00000110075.14	PPP6R3	chr11	68460731	68615334	+	protein_coding	NC	0.24928	7.31725	21.8976	0.000254974	0.00741998
ENSG00000198643.7	FAM3D	chr3	58633946	58666834	-	protein_coding	DOWN	-1.25037	3.22293	21.8438	0.00025799	0.00749709
ENSG00000130584.12	ZBTB46	chr20	63743668	63832038	-	protein_coding	NC	-0.334465	4.10899	21.8244	0.000259087	0.00750918
ENSG00000100324.14	TAB1	chr22	39399778	39437060	+	protein_coding	NC	-0.221435	4.951	21.8199	0.000259345	0.00750918
ENSG00000163939.18	PBRM1	chr3	52545352	52685917	-	protein_coding	NC	0.260737	7.98425	21.817	0.000259507	0.00750918
ENSG00000181472.5	ZBTB2	chr6	151364115	151391559	-	protein_coding	NC	0.302281	3.58095	21.7834	0.000261422	0.00754106
ENSG00000147996.16	CBWD5	chr9	65668805	65734041	+	protein_coding	NC	0.265513	5.77505	21.7787	0.000261692	0.00754106
ENSG00000198125.13	MB	chr22	35606764	35637951	-	protein_coding	NC	-0.267554	5.57704	21.7749	0.000261912	0.00754106
ENSG00000184661.14	CDCA2	chr8	25459199	25507911	+	protein_coding	NC	0.475772	4.65071	21.7668	0.000262376	0.00754106
ENSG00000061987.16	MON2	chr12	62466817	62600476	+	protein_coding	NC	0.210779	6.57266	21.761	0.000262712	0.00754106
ENSG00000198554.12	WDHD1	chr14	54938949	55027105	-	protein_coding	NC	0.63792	4.69919	21.7528	0.000263184	0.00754106
ENSG00000129680.16	MAP7D3	chrX	136213220	136256482	-	protein_coding	NC	0.391469	3.83514	21.7482	0.00026345	0.00754106
ENSG00000101868.12	POLA1	chrX	24693909	24996986	+	protein_coding	NC	0.292846	5.03228	21.7463	0.000263558	0.00754106
ENSG00000120306.11	CYSTM1	chr5	140175156	140282052	+	protein_coding	NC	-0.394296	4.17162	21.7315	0.000264415	0.00755503
ENSG00000155380.12	SLC16A1	chr1	112911847	112957013	-	protein_coding	NC	0.299693	6.4604	21.7131	0.000265484	0.00757498
ENSG00000136807.14	CDK9	chr9	127785679	127790792	+	protein_coding	NC	-0.202866	5.77135	21.7042	0.000266005	0.00757929
ENSG00000187951.11	AC091057.1	chr15	30658717	30772993	+	lncRNA	NC	0.601174	2.48451	21.6607	0.000268561	0.00764149
ENSG00000125991.20	ERGIC3	chr20	35542038	35557634	+	protein_coding	NC	-0.25108	7.82791	21.636	0.000270022	0.00766267
ENSG00000155189.12	AGPAT5	chr8	6708642	6761503	+	protein_coding	NC	0.330267	4.82058	21.6328	0.000270215	0.00766267
ENSG00000142949.17	PTPRF	chr1	43525187	43623666	+	protein_coding	NC	-0.167769	9.98013	21.6292	0.00027043	0.00766267
ENSG00000086712.13	TXLNG	chrX	16786432	16844519	+	protein_coding	NC	0.311711	4.88274	21.5747	0.000273694	0.00774445
ENSG00000163597.15	SNHG16	chr17	76557764	76565348	+	lncRNA	NC	0.29145	6.40682	21.556	0.000274821	0.00776558
ENSG00000218358.2	RAET1K	chr6	149998019	150005157	-	transcribed_unprocessed_pseudogene	NC	-0.798899	0.393871	21.5484	0.000275283	0.00776792
ENSG00000120693.14	SMAD9	chr13	36844831	36920765	-	protein_coding	NC	0.687827	4.19494	21.5408	0.000275746	0.00777025
ENSG00000071889.17	FAM3A	chrX	154506159	154516242	-	protein_coding	NC	-0.269508	4.60929	21.5316	0.000276306	0.00777533
ENSG00000198042.11	MAK16	chr8	33485182	33501262	+	protein_coding	NC	0.305445	4.9453	21.5119	0.000277509	0.00779759
ENSG00000110660.15	SLC35F2	chr11	107790991	107928293	-	protein_coding	NC	0.260025	5.29503	21.5025	0.000278086	0.00779759
ENSG00000099875.14	MKNK2	chr19	2037465	2051244	-	protein_coding	NC	-0.190012	7.88703	21.4838	0.000279238	0.00779759
ENSG00000162545.6	CAMK2N1	chr1	20482391	20486210	-	protein_coding	NC	-0.462567	8.08329	21.4779	0.000279601	0.00779759
ENSG00000100243.21	CYB5R3	chr22	42617840	42649392	-	protein_coding	NC	-0.242455	6.08328	21.4768	0.000279672	0.00779759
ENSG00000188833.10	ENTPD8	chr9	137434364	137441816	-	protein_coding	NC	-0.968038	-0.14976	21.4701	0.000280087	0.00779759
ENSG00000226137.5	BAIAP2-DT	chr17	81029130	81034881	-	lncRNA	NC	-0.208704	6.03252	21.467	0.000280276	0.00779759
ENSG00000179222.18	MAGED1	chrX	51803007	51902354	+	protein_coding	NC	-0.222704	7.85558	21.4607	0.000280669	0.00779759
ENSG00000077150.20	NFKB2	chr10	102394110	102402524	+	protein_coding	NC	-0.247257	6.29408	21.453	0.000281143	0.00779759
ENSG00000181938.14	GINS3	chr16	58295080	58406147	+	protein_coding	NC	0.413793	2.76007	21.4483	0.000281438	0.00779759
ENSG00000167384.10	ZNF180	chr19	44474428	44500524	-	protein_coding	NC	0.406123	3.96712	21.4447	0.000281663	0.00779759
ENSG00000243709.1	LEFTY1	chr1	225886282	225911382	-	protein_coding	DOWN	-1.47211	0.907933	21.4417	0.000281851	0.00779759
ENSG00000073584.20	SMARCE1	chr17	40624962	40648654	-	protein_coding	NC	0.24075	8.45789	21.4385	0.000282052	0.00779759
ENSG00000135341.18	MAP3K7	chr6	90513573	90587072	-	protein_coding	NC	0.228448	5.00659	21.4313	0.000282499	0.0077994
ENSG00000168827.15	GFM1	chr3	158644527	158695581	+	protein_coding	NC	0.359264	5.76998	21.4112	0.000283761	0.00781643
ENSG00000204310.13	AGPAT1	chr6	32168212	32178096	-	protein_coding	NC	-0.224773	5.95369	21.4019	0.000284341	0.00781643
ENSG00000179632.10	MAF1	chr8	144104461	144107611	+	protein_coding	NC	-0.246361	5.67208	21.4016	0.00028436	0.00781643
ENSG00000104177.18	MYEF2	chr15	48134632	48178353	-	protein_coding	NC	0.287196	6.3334	21.3913	0.000285014	0.00781643
ENSG00000165669.14	FAM204A	chr10	118297925	118342328	-	protein_coding	NC	0.287335	5.17211	21.3856	0.00028537	0.00781643
ENSG00000145439.12	CBR4	chr4	168863770	169010275	-	protein_coding	NC	0.294395	5.30313	21.385	0.000285408	0.00781643
ENSG00000147854.17	UHRF2	chr9	6413151	6507054	+	protein_coding	NC	0.304941	4.93178	21.3667	0.000286571	0.00782249
ENSG00000163704.12	PRRT3	chr3	9945542	9952408	-	protein_coding	NC	-0.35036	3.47009	21.3639	0.000286751	0.00782249
ENSG00000215301.11	DDX3X	chrX	41333348	41364472	+	protein_coding	NC	0.329351	8.914	21.3635	0.000286776	0.00782249
ENSG00000151092.18	NGLY1	chr3	25718944	25790039	-	protein_coding	NC	0.252861	5.49515	21.3548	0.000287329	0.00782714
ENSG00000169679.15	BUB1	chr2	110637528	110678063	-	protein_coding	NC	0.387406	5.24241	21.3128	0.000290018	0.00788987
ENSG00000169217.9	CD2BP2	chr16	30350773	30355308	-	protein_coding	NC	-0.221092	6.5173	21.2934	0.00029127	0.00791341
ENSG00000163539.17	CLASP2	chr3	33496245	33718356	-	protein_coding	NC	0.235636	6.13313	21.2251	0.000295728	0.0080202
ENSG00000008283.16	CYB561	chr17	63432304	63446354	-	protein_coding	NC	-0.246661	7.37021	21.2212	0.000295985	0.0080202
ENSG00000214078.12	CPNE1	chr20	35626031	35664956	-	protein_coding	NC	-0.21952	6.7978	21.1996	0.000297412	0.00804821
ENSG00000155906.19	RMND1	chr6	151404762	151452158	-	protein_coding	NC	0.285543	4.29539	21.1896	0.000298073	0.00805546
ENSG00000204308.8	RNF5	chr6	32178405	32180793	+	protein_coding	NC	-0.268601	5.19231	21.1686	0.000299473	0.00806764
ENSG00000151465.14	CDC123	chr10	12195965	12250589	+	protein_coding	NC	0.285677	6.1968	21.1674	0.000299554	0.00806764
ENSG00000198791.12	CNOT7	chr8	17224966	17246878	-	protein_coding	NC	0.304353	7.28849	21.1581	0.000300179	0.00806764
ENSG00000085511.20	MAP3K4	chr6	160991727	161117385	+	protein_coding	NC	0.316045	5.37562	21.1576	0.000300209	0.00806764
ENSG00000115274.15	INO80B	chr2	74455087	74457944	+	protein_coding	NC	-0.288346	3.79186	21.1498	0.000300733	0.00806764
ENSG00000154978.13	VOPP1	chr7	55436056	55572988	-	protein_coding	NC	-0.190555	6.31013	21.1384	0.000301502	0.00806764
ENSG00000138381.10	ASNSD1	chr2	189661385	189670831	+	protein_coding	NC	0.390576	5.44907	21.1383	0.000301504	0.00806764
ENSG00000112218.9	GPR63	chr6	96794125	96837477	-	protein_coding	NC	-0.306647	4.81685	21.133	0.000301865	0.00806764
ENSG00000177697.19	CD151	chr11	832887	839831	+	protein_coding	NC	-0.266921	6.84177	21.1299	0.000302073	0.00806764
ENSG00000135926.15	TMBIM1	chr2	218274197	218292586	-	protein_coding	NC	-0.241879	6.82582	21.0912	0.000304693	0.00812699
ENSG00000152455.16	SUV39H2	chr10	14878820	14904315	+	protein_coding	NC	0.3836	4.44795	21.07	0.00030614	0.00814548
ENSG00000189423.13	USP32P3	chr17	20408311	20434286	+	transcribed_unprocessed_pseudogene	NC	0.560409	3.26736	21.0694	0.000306182	0.00814548
ENSG00000122729.19	ACO1	chr9	32384603	32454769	+	protein_coding	NC	-0.394848	6.29962	21.0518	0.00030739	0.00816699
ENSG00000197312.12	DDI2	chr1	15617458	15669044	+	protein_coding	NC	0.275344	7.44124	21.0335	0.000308654	0.00818051
ENSG00000111674.9	ENO2	chr12	6913745	6923698	+	protein_coding	NC	-0.3707	4.66178	21.0328	0.000308699	0.00818051
ENSG00000006634.8	DBF4	chr7	87876216	87909553	+	protein_coding	NC	0.601498	3.9628	21.0201	0.000309576	0.00818953
ENSG00000114544.16	SLC41A3	chr3	126006355	126101561	-	protein_coding	NC	-0.2878	5.19206	21.0163	0.00030984	0.00818953
ENSG00000134283.18	PPHLN1	chr12	42238447	42459715	+	protein_coding	NC	0.232161	5.84654	20.9686	0.00031317	0.00826688
ENSG00000072110.14	ACTN1	chr14	68874128	68979440	-	protein_coding	NC	-0.251691	7.5138	20.9496	0.000314511	0.00829159
ENSG00000164889.14	SLC4A2	chr7	151057210	151076526	+	protein_coding	NC	-0.248723	6.69369	20.9132	0.000317092	0.00833515
ENSG00000142192.21	APP	chr21	25880550	26171128	-	protein_coding	NC	-0.249385	8.73585	20.9127	0.000317125	0.00833515
ENSG00000135643.5	KCNMB4	chr12	70366290	70434292	+	protein_coding	NC	-0.412464	3.60208	20.909	0.000317386	0.00833515
ENSG00000119777.20	TMEM214	chr2	27032910	27041694	+	protein_coding	NC	-0.261402	5.59567	20.8927	0.000318553	0.00835507
ENSG00000127220.6	ABHD8	chr19	17292131	17310236	-	protein_coding	NC	-0.277886	4.09733	20.8278	0.000323239	0.00846713
ENSG00000170266.16	GLB1	chr3	32996609	33097202	-	protein_coding	NC	-0.243328	5.96425	20.8095	0.000324569	0.00849034
ENSG00000142864.14	SERBP1	chr1	67407810	67430415	-	protein_coding	NC	0.284475	9.20824	20.8043	0.000324955	0.00849034
ENSG00000144591.19	GMPPA	chr2	219498884	219506989	+	protein_coding	NC	-0.325214	4.15802	20.7811	0.000326657	0.00852392
ENSG00000197150.12	ABCB8	chr7	151028422	151047782	+	protein_coding	NC	-0.297273	4.58475	20.7567	0.000328459	0.00856002
ENSG00000067560.12	RHOA	chr3	49359145	49412998	-	protein_coding	NC	-0.179568	8.64946	20.7481	0.000329099	0.00856579
ENSG00000144354.14	CDCA7	chr2	173354820	173368997	+	protein_coding	NC	0.479024	3.41242	20.7343	0.000330126	0.00858159
ENSG00000118762.8	PKD2	chr4	88007635	88077777	+	protein_coding	NC	0.206725	5.63848	20.7217	0.000331063	0.00859504
ENSG00000079999.14	KEAP1	chr19	10486125	10503558	-	protein_coding	NC	-0.195119	6.56842	20.7048	0.000332332	0.00861703
ENSG00000121390.19	PSPC1	chr13	19674752	19783019	-	protein_coding	NC	0.243418	5.77866	20.683	0.00033397	0.00864856
ENSG00000167632.17	TRAPPC9	chr8	139727725	140458579	-	protein_coding	NC	-0.263949	5.29143	20.6725	0.000334765	0.00865818
ENSG00000271079.1	CTAGE15	chr7	143571801	143574387	+	protein_coding	NC	0.450497	2.99621	20.6538	0.000336184	0.00868174
ENSG00000107937.19	GTPBP4	chr10	988434	1019932	+	protein_coding	NC	0.346081	6.61203	20.647	0.000336703	0.00868174
ENSG00000198408.14	OGA	chr10	101784443	101818465	-	protein_coding	NC	0.236538	8.55601	20.6438	0.000336949	0.00868174
ENSG00000264112.1	AC015813.1	chr17	57989039	57994850	-	lncRNA	NC	0.871652	3.71979	20.6254	0.000338352	0.00870691
ENSG00000062650.19	WAPL	chr10	86435256	86521792	-	protein_coding	NC	0.286867	5.87786	20.61	0.000339538	0.00872646
ENSG00000205220.12	PSMB10	chr16	67934506	67936864	-	protein_coding	NC	-0.375142	3.16351	20.5889	0.000341168	0.00875735
ENSG00000164306.11	PRIMPOL	chr4	184649667	184694963	+	protein_coding	NC	0.278463	3.80963	20.5732	0.000342386	0.00877507
ENSG00000165757.9	JCAD	chr10	30012803	30115494	-	protein_coding	NC	-0.291921	4.09032	20.5689	0.000342716	0.00877507
ENSG00000013810.20	TACC3	chr4	1712891	1745171	+	protein_coding	NC	0.28944	5.78769	20.5592	0.000343471	0.00878283
ENSG00000164338.10	UTP15	chr5	73565443	73583380	+	protein_coding	NC	0.371439	5.2073	20.554	0.000343878	0.00878283
ENSG00000168724.17	DNAJC21	chr5	34929559	34958964	+	protein_coding	NC	0.237318	5.62511	20.5066	0.000347598	0.00886679
ENSG00000261485.1	PAN3-AS1	chr13	28136843	28138193	-	lncRNA	NC	-0.823348	0.249055	20.4959	0.000348445	0.00887731
ENSG00000196418.12	ZNF124	chr1	247121975	247172016	-	protein_coding	NC	0.267119	4.2888	20.4706	0.000350456	0.00890228
ENSG00000239887.6	C1orf226	chr1	162378841	162386812	+	protein_coding	NC	-0.36263	4.37291	20.4559	0.000351631	0.00890228
ENSG00000176842.15	IRX5	chr16	54930865	54934485	+	protein_coding	NC	-0.488155	3.70621	20.4529	0.000351871	0.00890228
ENSG00000143845.15	ETNK2	chr1	204131062	204152044	-	protein_coding	NC	-0.438425	2.69845	20.4497	0.000352131	0.00890228
ENSG00000180035.13	ZNF48	chr16	30378106	30400108	+	protein_coding	NC	-0.214396	4.69595	20.449	0.000352185	0.00890228
ENSG00000132589.16	FLOT2	chr17	28879335	28897733	-	protein_coding	NC	-0.326148	6.9059	20.4428	0.000352681	0.00890228
ENSG00000228638.1	FCF1P2	chr3	48290793	48291375	-	transcribed_processed_pseudogene	UP	1.53308	0.283291	20.4426	0.000352696	0.00890228
ENSG00000117569.19	PTBP2	chr1	96721665	96823738	+	protein_coding	NC	0.356401	4.88547	20.44	0.000352906	0.00890228
ENSG00000123349.14	PFDN5	chr12	53295291	53299450	+	protein_coding	NC	-0.225426	7.22685	20.4258	0.000354053	0.00892021
ENSG00000068489.13	PRR11	chr17	59155732	59206709	+	protein_coding	NC	0.34081	5.54889	20.4192	0.000354579	0.00892249
ENSG00000183628.14	DGCR6	chr22	18906028	18914238	+	protein_coding	NC	-0.398417	2.68935	20.4122	0.000355147	0.00892579
ENSG00000095564.14	BTAF1	chr10	91923770	92030325	+	protein_coding	NC	0.291022	6.58206	20.3991	0.000356209	0.00894149
ENSG00000086205.18	FOLH1	chr11	49145092	49208638	-	protein_coding	NC	0.216272	9.72588	20.3824	0.000357566	0.00895146
ENSG00000123933.17	MXD4	chr4	2247432	2262109	-	protein_coding	NC	-0.257915	7.29357	20.3811	0.000357679	0.00895146
ENSG00000167969.13	ECI1	chr16	2239402	2252300	-	protein_coding	NC	-0.27791	5.48712	20.3751	0.000358163	0.00895146
ENSG00000131495.9	NDUFA2	chr5	140638740	140647771	-	protein_coding	NC	-0.253571	5.65746	20.3728	0.000358356	0.00895146
ENSG00000143013.13	LMO4	chr1	87328880	87348923	+	protein_coding	NC	-0.359564	7.07218	20.3508	0.000360157	0.00898549
ENSG00000176095.12	IP6K1	chr3	49724294	49786542	-	protein_coding	NC	-0.205506	5.90421	20.3356	0.000361411	0.00900579
ENSG00000150403.18	TMCO3	chr13	113491021	113554590	+	protein_coding	NC	-0.207413	6.198	20.3236	0.000362399	0.00901941
ENSG00000110011.13	DNAJC4	chr11	64230278	64234286	+	protein_coding	NC	-0.307521	4.7718	20.3003	0.000364334	0.00905531
ENSG00000172270.20	BSG	chr19	571277	583493	+	protein_coding	NC	-0.219673	8.19442	20.2956	0.000364727	0.00905531
ENSG00000067082.15	KLF6	chr10	3775996	3785281	-	protein_coding	NC	0.503535	4.72152	20.2821	0.000365858	0.0090724
ENSG00000124207.17	CSE1L	chr20	49046246	49096960	+	protein_coding	NC	0.443862	7.46376	20.2761	0.000366359	0.00907381
ENSG00000179583.19	CIITA	chr16	10866222	10943021	+	protein_coding	NC	-0.762385	2.91745	20.238	0.000369573	0.00914235
ENSG00000138073.14	PREB	chr2	27130756	27134666	-	protein_coding	NC	-0.241217	5.27693	20.222	0.000370925	0.00915452
ENSG00000124145.6	SDC4	chr20	45325288	45348424	-	protein_coding	NC	-0.357957	7.64202	20.2216	0.00037096	0.00915452
ENSG00000170312.16	CDK1	chr10	60778331	60794852	+	protein_coding	NC	0.606024	7.14774	20.1981	0.000372969	0.00919301
ENSG00000100908.14	EMC9	chr14	24138959	24141591	-	protein_coding	NC	-0.465822	3.12837	20.1896	0.000373693	0.00919976
ENSG00000128165.9	ADM2	chr22	50481543	50486440	+	protein_coding	NC	-0.376304	4.1526	20.1736	0.000375068	0.00922252
ENSG00000271614.1	ATP2B1-AS1	chr12	89708959	89712590	+	lncRNA	NC	-0.576836	2.7646	20.1663	0.000375695	0.00922686
ENSG00000110218.9	PANX1	chr11	94128841	94181968	+	protein_coding	NC	0.235095	5.526	20.159	0.000376326	0.00923126
ENSG00000065183.16	WDR3	chr1	117929720	117966543	+	protein_coding	NC	0.315963	6.51331	20.1296	0.00037888	0.00928279
ENSG00000176142.13	TMEM39A	chr3	119428949	119468830	-	protein_coding	NC	-0.292797	4.85621	20.1096	0.000380626	0.00931017
ENSG00000112118.20	MCM3	chr6	52264014	52284881	-	protein_coding	NC	0.281239	5.83796	20.1018	0.000381303	0.00931017
ENSG00000157110.16	RBPMS	chr8	30384511	30572256	+	protein_coding	NC	-0.410674	3.11514	20.1012	0.000381363	0.00931017
ENSG00000035862.12	TIMP2	chr17	78852977	78925387	-	protein_coding	NC	-0.245829	6.31214	20.0828	0.00038298	0.00933333
ENSG00000085788.14	DDHD2	chr8	38225218	38275558	+	protein_coding	NC	0.246036	5.79508	20.08	0.000383224	0.00933333
ENSG00000070159.14	PTPN3	chr9	109375466	109498313	-	protein_coding	NC	0.231583	5.96155	20.0638	0.000384655	0.00935704
ENSG00000143575.15	HAX1	chr1	154272589	154275875	+	protein_coding	NC	-0.230227	6.48294	20.0511	0.000385785	0.00937339
ENSG00000141298.19	SSH2	chr17	29625938	29930276	-	protein_coding	NC	-0.205314	6.00118	20.0455	0.000386283	0.00937434
ENSG00000100321.15	SYNGR1	chr22	39349925	39385575	+	protein_coding	NC	-0.407744	3.18111	20.0357	0.000387157	0.00937448
ENSG00000109452.12	INPP4B	chr4	142023160	142847432	-	protein_coding	NC	0.90126	2.75181	20.0351	0.000387205	0.00937448
ENSG00000087470.18	DNM1L	chr12	32679200	32745650	+	protein_coding	NC	0.302596	6.73392	20.0143	0.000389068	0.00939693
ENSG00000172531.15	PPP1CA	chr11	67398183	67421183	-	protein_coding	NC	-0.205286	6.80234	20.0109	0.000389371	0.00939693
ENSG00000268573.1	AC011815.1	chr18	35280867	35290201	-	lncRNA	NC	0.939822	0.674151	20.007	0.000389724	0.00939693
ENSG00000113621.15	TXNDC15	chr5	134874371	134901635	+	protein_coding	NC	-0.23907	5.87603	20.0043	0.000389969	0.00939693
ENSG00000197930.13	ERO1A	chr14	52639915	52695900	-	protein_coding	NC	0.322225	5.72632	19.9955	0.000390763	0.00940497
ENSG00000253767.2	PCDHGA8	chr5	141390157	141512979	+	protein_coding	NC	-0.446158	3.69388	19.9858	0.000391638	0.00940732
ENSG00000116001.17	TIA1	chr2	70209444	70248660	-	protein_coding	NC	0.382267	6.35316	19.9842	0.00039178	0.00940732
ENSG00000091127.14	PUS7	chr7	105439661	105522271	-	protein_coding	NC	0.323683	4.36196	19.9633	0.000393678	0.00943793
ENSG00000168758.11	SEMA4C	chr2	96859718	96870757	-	protein_coding	NC	-0.19461	5.14821	19.96	0.000393978	0.00943793
ENSG00000133687.16	TMTC1	chr12	29500840	29784759	-	protein_coding	NC	-0.596056	3.11847	19.9515	0.000394749	0.00944534
ENSG00000110888.17	CAPRIN2	chr12	30709552	30754951	-	protein_coding	NC	0.413888	5.57431	19.9254	0.000397135	0.00949135
ENSG00000160606.11	TLCD1	chr17	28724348	28727935	-	protein_coding	NC	-0.583075	3.84061	19.9084	0.0003987	0.00950445
ENSG00000173039.19	RELA	chr11	65653597	65663090	-	protein_coding	NC	-0.211854	6.2284	19.9005	0.000399432	0.00950445
ENSG00000170421.12	KRT8	chr12	52897187	52949954	-	protein_coding	NC	-0.198325	8.98126	19.8999	0.000399483	0.00950445
ENSG00000141959.17	PFKL	chr21	44300051	44327376	+	protein_coding	NC	-0.237608	7.06657	19.8993	0.000399542	0.00950445
ENSG00000124107.5	SLPI	chr20	45252239	45254564	-	protein_coding	NC	-0.805982	0.992644	19.878	0.000401519	0.00954039
ENSG00000007968.7	E2F2	chr1	23506438	23531233	-	protein_coding	NC	0.655613	2.8692	19.8644	0.00040278	0.00955924
ENSG00000179178.11	TMEM125	chr1	43269983	43274002	+	protein_coding	NC	-0.257132	4.96988	19.858	0.000403381	0.00956241
ENSG00000182481.9	KPNA2	chr17	68035708	68046854	+	protein_coding	NC	0.241169	7.35208	19.8378	0.000405271	0.00958924
ENSG00000071054.16	MAP4K4	chr2	101696850	101894689	+	protein_coding	NC	0.266927	7.98103	19.8352	0.00040552	0.00958924
ENSG00000163660.12	CCNL1	chr3	157146508	157160760	-	protein_coding	NC	0.472619	6.46934	19.8309	0.000405919	0.00958924
ENSG00000008441.17	NFIX	chr19	12995608	13098796	+	protein_coding	NC	-0.181571	10.1372	19.8131	0.000407604	0.00961796
ENSG00000174483.20	BBS1	chr11	66510606	66533613	+	protein_coding	NC	-0.23363	5.41937	19.7994	0.000408897	0.00963641
ENSG00000172889.16	EGFL7	chr9	136658856	136672678	+	protein_coding	NC	-0.340423	4.15949	19.7881	0.000409976	0.00963641
ENSG00000134313.16	KIDINS220	chr2	8721081	8837630	-	protein_coding	NC	0.298698	7.63484	19.7855	0.000410218	0.00963641
ENSG00000143373.18	ZNF687	chr1	151281618	151292176	+	protein_coding	NC	-0.231709	5.48586	19.7834	0.000410423	0.00963641
ENSG00000005884.18	ITGA3	chr17	50055968	50090481	+	protein_coding	NC	-0.259572	4.98074	19.7794	0.000410798	0.00963641
ENSG00000174903.16	RAB1B	chr11	66268590	66277492	+	protein_coding	NC	-0.200019	7.77179	19.7751	0.000411213	0.00963641
ENSG00000009307.16	CSDE1	chr1	114716913	114758676	-	protein_coding	NC	0.256076	10.6536	19.767	0.000411986	0.00964348
ENSG00000276043.5	UHRF1	chr19	4903080	4962154	+	protein_coding	NC	0.713274	4.40493	19.7401	0.000414571	0.00968545
ENSG00000092841.19	MYL6	chr12	56158346	56163496	+	protein_coding	NC	-0.224621	9.21747	19.7367	0.000414904	0.00968545
ENSG00000104856.14	RELB	chr19	45001449	45038198	+	protein_coding	NC	-0.298072	4.53041	19.7336	0.000415199	0.00968545
ENSG00000116062.17	MSH6	chr2	47695530	47810063	+	protein_coding	NC	0.29274	6.04111	19.6997	0.000418482	0.00973387
ENSG00000259943.1	AL050341.2	chr1	40256427	40257967	-	lncRNA	NC	0.3216	3.89042	19.6937	0.00041907	0.00973387
ENSG00000143797.12	MBOAT2	chr2	8852690	9003709	-	protein_coding	NC	0.410652	6.59481	19.6921	0.000419224	0.00973387
ENSG00000167325.15	RRM1	chr11	4094707	4138932	+	protein_coding	NC	0.285992	6.83643	19.6882	0.000419606	0.00973387
ENSG00000198431.16	TXNRD1	chr12	104215779	104350307	+	protein_coding	NC	0.242053	7.98377	19.6877	0.000419654	0.00973387
ENSG00000206560.11	ANKRD28	chr3	15667236	15859771	-	protein_coding	NC	0.330426	5.54542	19.6791	0.000420502	0.00974249
ENSG00000137501.17	SYTL2	chr11	85694224	85811159	-	protein_coding	NC	0.328018	8.12386	19.6631	0.000422068	0.00976773
ENSG00000134900.12	TPP2	chr13	102596986	102679958	+	protein_coding	NC	0.281216	5.39389	19.6555	0.000422818	0.00977151
ENSG00000183762.13	KREMEN1	chr22	29073035	29168333	+	protein_coding	NC	-0.218661	5.31243	19.6517	0.000423187	0.00977151
ENSG00000064666.15	CNN2	chr19	1026586	1039068	+	protein_coding	NC	-0.216033	5.86799	19.6443	0.000423921	0.00977534
ENSG00000135164.19	DMTF1	chr7	87152409	87196337	+	protein_coding	NC	0.405473	5.82792	19.6361	0.000424731	0.00977534
ENSG00000139173.10	TMEM117	chr12	43835967	44389762	+	protein_coding	NC	0.49046	2.01235	19.6343	0.000424917	0.00977534
ENSG00000108840.15	HDAC5	chr17	44076746	44123702	-	protein_coding	NC	-0.259927	4.78507	19.6296	0.000425381	0.00977534
ENSG00000198792.13	TMEM184B	chr22	38219291	38273010	-	protein_coding	NC	-0.197792	5.99634	19.6259	0.000425742	0.00977534
ENSG00000106443.17	PHF14	chr7	10973336	11169623	+	protein_coding	NC	0.358884	6.38141	19.5997	0.000428355	0.00982432
ENSG00000099797.15	TECR	chr19	14517085	14565980	+	protein_coding	NC	-0.271017	6.24973	19.5917	0.000429158	0.00982665
ENSG00000117448.13	AKR1A1	chr1	45550543	45570049	+	protein_coding	NC	-0.198771	7.24646	19.5886	0.00042947	0.00982665
ENSG00000177731.16	FLII	chr17	18244815	18258738	-	protein_coding	NC	-0.212273	7.29877	19.5843	0.000429898	0.00982665
ENSG00000143164.15	DCAF6	chr1	167935783	168075843	+	protein_coding	NC	0.219097	8.09309	19.5541	0.000432944	0.00988523
ENSG00000105732.13	ZNF574	chr19	42068477	42081552	+	protein_coding	NC	-0.343693	3.2221	19.5364	0.000434739	0.00991516
ENSG00000101152.11	DNAJC5	chr20	63895126	63936031	+	protein_coding	NC	-0.212823	7.32305	19.4903	0.000439455	0.0100116
ENSG00000101654.18	RNMT	chr18	13726660	13764556	+	protein_coding	NC	0.345208	5.29995	19.4771	0.000440817	0.0100314
ENSG00000160753.16	RUSC1	chr1	155320894	155331114	+	protein_coding	NC	-0.18566	5.33788	19.4663	0.000441934	0.0100456
ENSG00000232098.3	AC012313.1	chr19	58404238	58408484	-	lncRNA	NC	-0.274223	3.73121	19.4456	0.000444084	0.0100833
ENSG00000180758.12	GPR157	chr1	9100305	9129102	-	protein_coding	NC	-0.337688	4.0308	19.4406	0.000444604	0.0100839
ENSG00000047188.16	YTHDC2	chr5	113513694	113595285	+	protein_coding	NC	0.358897	6.41581	19.4025	0.000448607	0.0101635
ENSG00000020922.13	MRE11	chr11	94415570	94493885	-	protein_coding	NC	0.415947	5.13926	19.3969	0.000449191	0.0101654
ENSG00000123415.15	SMUG1	chr12	54121277	54189008	-	protein_coding	NC	-0.258787	4.44863	19.3889	0.000450038	0.0101659
ENSG00000111652.10	COPS7A	chr12	6724014	6731875	+	protein_coding	NC	-0.251513	5.49352	19.3873	0.000450204	0.0101659
ENSG00000247315.4	ZCCHC3	chr20	297570	300321	+	protein_coding	NC	-0.207305	4.69562	19.3714	0.000451889	0.0101927
ENSG00000166439.6	RNF169	chr11	74748849	74842413	+	protein_coding	NC	0.233414	6.10899	19.3582	0.000453295	0.0102108
ENSG00000105223.20	PLD3	chr19	40348456	40380439	+	protein_coding	NC	-0.251471	6.2807	19.3545	0.000453691	0.0102108
ENSG00000278848.2	TP53TG3F	chr16	33459045	33462249	+	protein_coding	NC	-0.624172	1.0265	19.3485	0.000454333	0.010214
ENSG00000130193.8	THEM6	chr8	142727223	142736927	+	protein_coding	NC	-0.284428	4.05018	19.3356	0.000455714	0.0102338
ENSG00000159388.6	BTG2	chr1	203305491	203309602	+	protein_coding	NC	-0.526029	7.37384	19.3179	0.000457616	0.0102599
ENSG00000158552.13	ZFAND2B	chr2	219195237	219209651	+	protein_coding	NC	-0.292	3.63475	19.3155	0.000457877	0.0102599
ENSG00000177239.15	MAN1B1	chr9	137086985	137109183	+	protein_coding	NC	-0.206287	5.98605	19.3062	0.000458881	0.0102711
ENSG00000159423.17	ALDH4A1	chr1	18871430	18902724	-	protein_coding	NC	-0.221996	5.3428	19.2825	0.000461449	0.0103054
ENSG00000281571.2	AC241585.2	chr1	145214851	145215938	+	TEC	NC	-0.631612	1.47379	19.2788	0.000461853	0.0103054
ENSG00000094631.21	HDAC6	chrX	48801377	48824982	+	protein_coding	NC	-0.224933	5.80479	19.2774	0.000461999	0.0103054
ENSG00000101298.15	SNPH	chr20	1266280	1309328	+	protein_coding	NC	-0.829709	2.99162	19.2735	0.000462429	0.0103054
ENSG00000078070.13	MCCC1	chr3	183015218	183116075	-	protein_coding	NC	0.268289	6.16025	19.2465	0.000465379	0.0103599
ENSG00000126262.4	FFAR2	chr19	35443907	35451767	+	protein_coding	NC	-0.376419	4.36062	19.2403	0.000466071	0.010364
ENSG00000182858.14	ALG12	chr22	49900229	49918438	-	protein_coding	NC	-0.309939	4.35035	19.2331	0.000466854	0.0103701
ENSG00000061918.14	GUCY1B1	chr4	155758992	155807811	+	protein_coding	NC	0.2623	4.70618	19.2215	0.000468138	0.0103871
ENSG00000143228.13	NUF2	chr1	163266576	163355764	+	protein_coding	NC	0.678222	3.77586	19.217	0.000468634	0.0103871
ENSG00000198719.9	DLL1	chr6	170282206	170306565	-	protein_coding	NC	-0.439137	2.88308	19.2042	0.000470056	0.0104074
ENSG00000178075.20	GRAMD1C	chr3	113828182	113947174	+	protein_coding	NC	0.441758	3.26686	19.1656	0.00047437	0.0104846
ENSG00000135506.16	OS9	chr12	57693955	57721557	+	protein_coding	NC	-0.203541	7.57796	19.1638	0.000474568	0.0104846
ENSG00000213079.10	SCAF8	chr6	154733378	154834244	+	protein_coding	NC	0.225364	7.00543	19.1542	0.000475645	0.010497
ENSG00000126432.14	PRDX5	chr11	64318121	64321811	+	protein_coding	NC	-0.33625	7.28225	19.1407	0.000477171	0.0105126
ENSG00000161800.13	RACGAP1	chr12	49976923	50033136	-	protein_coding	NC	0.300447	5.6057	19.1333	0.000478012	0.0105126
ENSG00000253352.9	TUG1	chr22	30969245	30979395	+	protein_coding	NC	0.217531	8.75624	19.1298	0.000478398	0.0105126
ENSG00000111247.14	RAD51AP1	chr12	4538798	4560048	+	protein_coding	NC	0.70997	3.40659	19.1298	0.000478404	0.0105126
ENSG00000204388.7	HSPA1B	chr6	31827738	31830254	+	protein_coding	NC	-0.264336	7.90159	19.1173	0.000479824	0.0105324
ENSG00000196150.13	ZNF250	chr8	144876497	144902168	-	protein_coding	NC	-0.278311	4.40738	19.111	0.000480539	0.0105368
ENSG00000279207.1	AC015813.6	chr17	58095672	58101479	+	TEC	NC	0.235528	5.38164	19.1055	0.000481164	0.0105383
ENSG00000167721.11	TSR1	chr17	2322396	2336657	-	protein_coding	NC	0.19787	6.61858	19.1008	0.0004817	0.0105383
ENSG00000160991.16	ORAI2	chr7	102433106	102456825	+	protein_coding	NC	-0.256612	4.40724	19.0969	0.000482152	0.0105383
ENSG00000144554.11	FANCD2	chr3	10026414	10101932	+	protein_coding	NC	0.292971	5.33342	19.083	0.000483739	0.0105617
ENSG00000169826.8	CSGALNACT2	chr10	43138445	43185302	+	protein_coding	NC	0.237983	5.00406	19.0568	0.000486757	0.0106163
ENSG00000170854.18	RIOX2	chr3	97941818	97972457	-	protein_coding	NC	0.279067	5.41765	19.034	0.000489401	0.0106626
ENSG00000115020.17	PIKFYVE	chr2	208266255	208358746	+	protein_coding	NC	0.298562	6.41285	19.0058	0.000492686	0.0107227
ENSG00000076351.13	SLC46A1	chr17	28394642	28407197	-	protein_coding	NC	-0.253022	5.92605	18.9914	0.000494375	0.0107481
ENSG00000035687.10	ADSS2	chr1	244408494	244451909	-	protein_coding	NC	0.270309	5.93751	18.9855	0.000495077	0.010751
ENSG00000047315.17	POLR2B	chr4	56977722	57031158	+	protein_coding	NC	0.304926	8.15379	18.9791	0.00049583	0.010751
ENSG00000075336.12	TIMM21	chr18	74148523	74160531	+	protein_coding	NC	0.279754	4.3909	18.9767	0.000496106	0.010751
ENSG00000204385.12	SLC44A4	chr6	31863192	31879046	-	protein_coding	NC	-0.445121	9.44429	18.9725	0.000496612	0.010751
ENSG00000080644.16	CHRNA3	chr15	78593052	78621295	-	protein_coding	NC	-0.715339	0.494798	18.9324	0.000501374	0.0108426
ENSG00000075218.19	GTSE1	chr22	46296870	46330810	+	protein_coding	NC	0.354504	4.13989	18.9128	0.000503722	0.0108819
ENSG00000137310.12	TCF19	chr6	31158547	31167159	+	protein_coding	NC	0.420794	4.0158	18.9038	0.000504802	0.0108937
ENSG00000145833.16	DDX46	chr5	134758771	134855133	+	protein_coding	NC	0.414258	7.27801	18.8857	0.000506986	0.0109245
ENSG00000167861.16	HID1	chr17	74950742	74973166	-	protein_coding	NC	-0.203265	7.19416	18.8831	0.000507299	0.0109245
ENSG00000143418.20	CERS2	chr1	150960583	150975003	-	protein_coding	NC	-0.208393	7.98938	18.8749	0.000508293	0.0109344
ENSG00000152778.9	IFIT5	chr10	89414568	89420997	+	protein_coding	NC	0.418973	3.47276	18.8693	0.000508975	0.0109376
ENSG00000108551.5	RASD1	chr17	17494437	17496395	-	protein_coding	NC	-0.955685	1.62797	18.86	0.000510102	0.0109503
ENSG00000242689.3	CNTF	chr11	58622665	58625733	+	protein_coding	NC	0.675912	1.4941	18.8197	0.000515035	0.011037
ENSG00000112081.17	SRSF3	chr6	36594353	36605600	+	protein_coding	NC	0.261256	8.15892	18.8166	0.000515426	0.011037
ENSG00000134324.12	LPIN1	chr2	11677595	11827409	+	protein_coding	NC	0.221233	5.62987	18.8139	0.000515756	0.011037
ENSG00000143036.17	SLC44A3	chr1	94820342	94895246	+	protein_coding	NC	-0.386343	3.43157	18.792	0.000518467	0.011061
ENSG00000181444.13	ZNF467	chr7	149764182	149773588	-	protein_coding	NC	-0.258928	4.27743	18.7913	0.000518553	0.011061
ENSG00000204257.15	HLA-DMA	chr6	32948613	32969094	-	protein_coding	NC	-0.666314	2.46882	18.7828	0.000519603	0.011061
ENSG00000162889.11	MAPKAPK2	chr1	206684905	206734281	+	protein_coding	NC	-0.220794	7.70055	18.782	0.000519711	0.011061
ENSG00000033627.17	ATP6V0A1	chr17	42458844	42522582	+	protein_coding	NC	-0.275934	6.59931	18.7814	0.000519787	0.011061
ENSG00000130714.17	POMT1	chr9	131502902	131523806	+	protein_coding	NC	-0.251996	5.12032	18.7786	0.000520124	0.011061
ENSG00000092470.12	WDR76	chr15	43826980	43868412	+	protein_coding	NC	0.44796	4.12604	18.7594	0.000522523	0.0111005
ENSG00000100519.12	PSMC6	chr14	52707178	52728590	+	protein_coding	NC	0.393251	6.5133	18.75	0.0005237	0.011114
ENSG00000081913.14	PHLPP1	chr18	62715541	62980433	+	protein_coding	NC	-0.213138	5.41753	18.7349	0.000525601	0.0111427
ENSG00000167333.13	TRIM68	chr11	4598672	4608231	-	protein_coding	NC	-0.543994	5.33823	18.7117	0.000528532	0.0111933
ENSG00000196968.11	FUT11	chr10	73772276	73780251	+	protein_coding	NC	-0.306533	4.05696	18.6928	0.000530945	0.0112327
ENSG00000242125.3	SNHG3	chr1	28505980	28510892	+	lncRNA	NC	0.309452	5.02292	18.6811	0.000532428	0.0112487
ENSG00000143842.15	SOX13	chr1	204073115	204127743	+	protein_coding	NC	-0.286127	4.62817	18.6782	0.000532797	0.0112487
ENSG00000122971.9	ACADS	chr12	120725774	120740008	+	protein_coding	NC	-0.29284	4.49175	18.6673	0.000534197	0.0112666
ENSG00000117408.11	IPO13	chr1	43946950	43968022	+	protein_coding	NC	-0.267475	5.38758	18.6514	0.000536246	0.0112982
ENSG00000137815.14	RTF1	chr15	41408408	41483563	+	protein_coding	NC	0.192438	7.22059	18.645	0.000537065	0.0113004
ENSG00000196177.13	ACADSB	chr10	123008979	123058290	+	protein_coding	NC	0.375607	6.83737	18.642	0.000537457	0.0113004
ENSG00000166479.10	TMX3	chr18	68673688	68715108	-	protein_coding	NC	0.341205	5.04873	18.6347	0.000538399	0.0113086
ENSG00000105991.10	HOXA1	chr7	27092993	27096000	-	protein_coding	NC	-0.829287	0.741408	18.6273	0.000539365	0.0113173
ENSG00000149932.17	TMEM219	chr16	29940885	29973050	+	protein_coding	NC	-0.2166	5.37907	18.6217	0.000540091	0.0113209
ENSG00000177000.13	MTHFR	chr1	11785723	11806455	-	protein_coding	NC	-0.22145	6.22386	18.6173	0.000540657	0.0113211
ENSG00000130304.17	SLC27A1	chr19	17468769	17506168	+	protein_coding	NC	-0.280868	3.95098	18.6035	0.000542458	0.0113473
ENSG00000165891.16	E2F7	chr12	77021248	77065569	-	protein_coding	NC	0.623379	3.39275	18.5867	0.000544664	0.011369
ENSG00000122643.22	NT5C3A	chr7	33014114	33062797	-	protein_coding	NC	0.446981	3.84831	18.5831	0.000545135	0.011369
ENSG00000167487.12	KLHL26	chr19	18637025	18671721	+	protein_coding	NC	-0.290561	3.7938	18.5813	0.00054537	0.011369
ENSG00000101079.21	NDRG3	chr20	36651766	36746090	-	protein_coding	NC	-0.237141	6.54917	18.5786	0.000545719	0.011369
ENSG00000103226.18	NOMO3	chr16	16232528	16294811	+	protein_coding	NC	-0.235341	6.27267	18.5724	0.000546541	0.0113745
ENSG00000116685.16	KIAA2013	chr1	11919591	11926428	-	protein_coding	NC	-0.202299	5.8955	18.5603	0.000548137	0.0113961
ENSG00000280184.2	AL023806.3	chr6	145789270	145791973	-	TEC	UP	1.43344	-1.09067	18.5402	0.000550794	0.0114397
ENSG00000117632.23	STMN1	chr1	25884181	25906991	-	protein_coding	NC	0.2348	8.41532	18.5255	0.000552752	0.0114688
ENSG00000117174.11	ZNHIT6	chr1	85649417	85708433	-	protein_coding	NC	0.328084	5.24472	18.487	0.000557913	0.0115576
ENSG00000065135.12	GNAI3	chr1	109548615	109600195	+	protein_coding	NC	0.350488	7.04446	18.4846	0.000558242	0.0115576
ENSG00000137161.17	CNPY3	chr6	42929192	42939294	+	protein_coding	NC	-0.236742	4.77886	18.481	0.000558726	0.0115576
ENSG00000171608.16	PIK3CD	chr1	9651731	9729114	+	protein_coding	NC	-0.268281	6.75905	18.4741	0.000559657	0.0115604
ENSG00000183527.12	PSMG1	chr21	39174769	39183488	-	protein_coding	NC	0.226973	4.64333	18.4655	0.000560818	0.0115604
ENSG00000082153.18	BZW1	chr2	200810594	200827338	+	protein_coding	NC	0.362965	8.7713	18.4643	0.000560985	0.0115604
ENSG00000137135.18	ARHGEF39	chr9	35658875	35675866	-	protein_coding	NC	0.467111	3.46246	18.4633	0.000561123	0.0115604
ENSG00000138622.4	HCN4	chr15	73319859	73368958	-	protein_coding	NC	-0.740263	0.0666509	18.4577	0.000561878	0.0115643
ENSG00000135956.9	TMEM127	chr2	96248514	96265997	-	protein_coding	NC	-0.185129	6.60622	18.4405	0.000564221	0.0115939
ENSG00000135999.12	EPC2	chr2	148644440	148787569	+	protein_coding	NC	0.260017	5.52174	18.4388	0.000564451	0.0115939
ENSG00000143761.16	ARF1	chr1	228082660	228099212	+	protein_coding	NC	-0.188397	8.58692	18.415	0.000567715	0.0116447
ENSG00000123179.14	EBPL	chr13	49660674	49691486	-	protein_coding	NC	-0.262292	4.5412	18.4125	0.000568064	0.0116447
ENSG00000166188.2	ZNF319	chr16	57994668	58000453	-	protein_coding	NC	-0.271593	4.08633	18.3857	0.000571756	0.0116997
ENSG00000172828.13	CES3	chr16	66961245	66975149	+	protein_coding	NC	-0.622037	1.80003	18.3822	0.000572242	0.0116997
ENSG00000136636.13	KCTD3	chr1	215567304	215621807	+	protein_coding	NC	0.284363	6.45802	18.3807	0.000572458	0.0116997
ENSG00000172046.19	USP19	chr3	49108046	49120938	-	protein_coding	NC	-0.191545	6.58346	18.37	0.000573943	0.0117013
ENSG00000166333.14	ILK	chr11	6603708	6610874	+	protein_coding	NC	-0.220757	6.22132	18.3657	0.000574539	0.0117013
ENSG00000167565.13	SERTAD3	chr19	40440844	40444335	-	protein_coding	NC	-0.23812	4.70383	18.365	0.000574629	0.0117013
ENSG00000137076.21	TLN1	chr9	35696948	35732195	-	protein_coding	NC	-0.211744	8.16543	18.3602	0.000575301	0.0117013
ENSG00000104915.15	STX10	chr19	13144058	13150383	-	protein_coding	NC	-0.238572	4.78041	18.3595	0.000575401	0.0117013
ENSG00000122085.17	MTERF4	chr2	241072169	241102332	-	protein_coding	NC	0.367379	5.77442	18.3476	0.00057706	0.0117234
ENSG00000077585.14	GPR137B	chr1	236142505	236221865	+	protein_coding	NC	-0.27119	4.77372	18.3374	0.000578502	0.0117325
ENSG00000249992.2	TMEM158	chr3	45224466	45226287	-	protein_coding	NC	-0.44145	2.77729	18.3363	0.000578654	0.0117325
ENSG00000158292.7	GPR153	chr1	6247353	6261098	-	protein_coding	NC	-0.457129	3.06982	18.3273	0.000579917	0.011743
ENSG00000162736.17	NCSTN	chr1	160343316	160358952	+	protein_coding	NC	-0.221167	7.2612	18.3245	0.000580317	0.011743
ENSG00000148935.11	GAS2	chr11	22625509	22813055	+	protein_coding	NC	0.648947	1.34592	18.309	0.000582498	0.0117754
ENSG00000021762.20	OSBPL5	chr11	3087107	3166739	-	protein_coding	NC	-0.219631	5.09269	18.292	0.000584912	0.0118092
ENSG00000175550.8	DRAP1	chr11	65919274	65921563	+	protein_coding	NC	-0.228819	5.6489	18.2891	0.000585322	0.0118092
ENSG00000148331.12	ASB6	chr9	129634604	129642169	-	protein_coding	NC	-0.253995	5.01778	18.2754	0.000587272	0.0118327
ENSG00000197586.13	ENTPD6	chr20	25195693	25228075	+	protein_coding	NC	-0.283682	6.55651	18.2706	0.00058796	0.0118327
ENSG00000137103.20	TMEM8B	chr9	35814451	35865518	+	protein_coding	NC	-0.282585	6.16448	18.2688	0.000588222	0.0118327
ENSG00000102981.9	PARD6A	chr16	67660946	67662778	+	protein_coding	NC	-0.573803	2.52167	18.2564	0.000589994	0.0118567
ENSG00000272325.2	NUDT3	chr6	34279679	34392669	-	protein_coding	NC	0.296753	7.02308	18.2228	0.000594839	0.0119309
ENSG00000095321.17	CRAT	chr9	129094794	129111189	-	protein_coding	NC	-0.351108	3.51465	18.2227	0.000594852	0.0119309
ENSG00000088543.15	C3orf18	chr3	50558025	50571027	-	protein_coding	NC	-0.346388	3.68947	18.2159	0.000595849	0.0119392
ENSG00000151967.18	SCHIP1	chr3	159839861	159897360	+	protein_coding	UP	5.75835	-3.03331	19.4737	0.000599159	0.0119937
ENSG00000087586.17	AURKA	chr20	56369389	56392337	-	protein_coding	NC	0.248152	4.76566	18.1886	0.000599827	0.0119954
ENSG00000100227.18	POLDIP3	chr22	42583721	42614962	-	protein_coding	NC	-0.210001	6.6525	18.1832	0.000600607	0.0119992
ENSG00000116984.14	MTR	chr1	236795292	236921278	+	protein_coding	NC	0.281682	6.5201	18.1754	0.000601751	0.0120104
ENSG00000162236.12	STX5	chr11	62806860	62832051	-	protein_coding	NC	-0.253551	5.13481	18.1518	0.000605232	0.0120494
ENSG00000160180.15	TFF3	chr21	42311667	42315651	-	protein_coding	NC	-0.677377	3.46159	18.1505	0.000605419	0.0120494
ENSG00000159840.16	ZYX	chr7	143381295	143391111	+	protein_coding	NC	-0.236142	5.23548	18.1456	0.000606146	0.0120494
ENSG00000139044.12	B4GALNT3	chr12	459939	563509	+	protein_coding	NC	-0.383015	3.03476	18.1451	0.000606221	0.0120494
ENSG00000100526.20	CDKN3	chr14	54396849	54420218	+	protein_coding	NC	0.451808	3.62863	18.1422	0.00060665	0.0120494
ENSG00000075239.14	ACAT1	chr11	108116695	108147603	+	protein_coding	NC	0.323098	6.53892	18.1116	0.000611204	0.012128
ENSG00000103152.12	MPG	chr16	77007	85851	+	protein_coding	NC	-0.359442	4.24587	18.1051	0.000612171	0.0121355
ENSG00000157625.15	TAB3	chrX	30827442	30975084	-	protein_coding	NC	0.301122	5.83401	18.0904	0.000614387	0.0121673
ENSG00000081307.13	UBA5	chr3	132654446	132678498	+	protein_coding	NC	0.282885	5.73534	18.0836	0.000615406	0.0121673
ENSG00000011426.11	ANLN	chr7	36389821	36453791	+	protein_coding	NC	0.666947	5.16082	18.08	0.000615944	0.0121673
ENSG00000120438.12	TCP1	chr6	159778498	159789703	-	protein_coding	NC	0.22794	8.72807	18.0747	0.000616746	0.0121673
ENSG00000117472.10	TSPAN1	chr1	46175073	46185962	+	protein_coding	NC	-0.943019	5.99084	18.0736	0.000616913	0.0121673
ENSG00000137198.10	GMPR	chr6	16238587	16295549	+	protein_coding	NC	-0.307118	3.30049	18.0665	0.000617983	0.0121673
ENSG00000148297.16	MED22	chr9	133338312	133348131	-	protein_coding	NC	-0.210236	5.23708	18.0656	0.000618119	0.0121673
ENSG00000115392.12	FANCL	chr2	58159243	58241372	-	protein_coding	NC	0.316351	3.32956	18.0629	0.000618536	0.0121673
ENSG00000005100.13	DHX33	chr17	5440917	5468982	-	protein_coding	NC	0.206635	5.65965	18.0567	0.00061947	0.012174
ENSG00000006062.17	MAP3K14	chr17	45263119	45317029	-	protein_coding	NC	-0.404868	3.48811	18.0443	0.000621357	0.0121884
ENSG00000172354.10	GNB2	chr7	100673567	100679174	+	protein_coding	NC	-0.217444	7.18538	18.0419	0.000621716	0.0121884
ENSG00000127191.18	TRAF2	chr9	136881912	136926607	+	protein_coding	NC	-0.262339	4.55823	18.0401	0.000621989	0.0121884
ENSG00000187109.15	NAP1L1	chr12	76036585	76084735	-	protein_coding	NC	0.218163	9.02099	18.0358	0.000622655	0.0121897
ENSG00000101997.13	CCDC22	chrX	49235470	49250520	+	protein_coding	NC	-0.321804	4.06595	18.0286	0.000623757	0.0121996
ENSG00000135316.18	SYNCRIP	chr6	85607785	85643792	-	protein_coding	NC	0.264077	8.21456	18.0178	0.000625397	0.01222
ENSG00000125648.15	SLC25A23	chr19	6436079	6465203	-	protein_coding	NC	-0.216714	6.76357	18.0021	0.00062781	0.0122555
ENSG00000162729.14	IGSF8	chr1	160091340	160098943	-	protein_coding	NC	-0.257858	4.965	17.9888	0.000629865	0.0122839
ENSG00000083093.10	PALB2	chr16	23603160	23641310	-	protein_coding	NC	0.256568	4.21479	17.9788	0.000631417	0.0123024
ENSG00000114353.17	GNAI2	chr3	50226292	50259362	+	protein_coding	NC	-0.225264	6.46502	17.9665	0.000633329	0.0123122
ENSG00000109181.12	UGT2B10	chr4	68815994	68832023	+	protein_coding	NC	0.928227	4.16985	17.9575	0.000634734	0.0123122
ENSG00000176046.9	NUPR1	chr16	28532708	28539008	-	protein_coding	NC	-0.26626	6.27449	17.9573	0.000634765	0.0123122
ENSG00000187607.16	ZNF286A	chr17	15699577	15720787	+	protein_coding	NC	0.252766	6.00079	17.9566	0.000634865	0.0123122
ENSG00000184986.11	TMEM121	chr14	105526583	105530202	+	protein_coding	NC	-0.701145	0.640251	17.9562	0.000634927	0.0123122
ENSG00000120705.13	ETF1	chr5	138506095	138543236	-	protein_coding	NC	0.268482	7.92582	17.9466	0.000636431	0.0123255
ENSG00000183496.6	MEX3B	chr15	82041778	82046119	-	protein_coding	NC	-0.288927	5.50578	17.9441	0.000636818	0.0123255
ENSG00000198826.11	ARHGAP11A	chr15	32615144	32639941	+	protein_coding	NC	0.54849	5.32409	17.9392	0.000637582	0.0123286
ENSG00000163808.17	KIF15	chr3	44761721	44873376	+	protein_coding	NC	0.889944	3.19413	17.9122	0.000641838	0.0123882
ENSG00000107331.17	ABCA2	chr9	137007234	137028922	-	protein_coding	NC	-0.252451	7.5458	17.9119	0.000641875	0.0123882
ENSG00000189334.9	S100A14	chr1	153614255	153616986	-	protein_coding	NC	-0.811384	2.01189	17.8956	0.000644464	0.0124195
ENSG00000099203.7	TMED1	chr19	10832067	10836318	-	protein_coding	NC	-0.287865	4.33838	17.8887	0.000645556	0.0124195
ENSG00000099810.21	MTAP	chr9	21802636	21937651	+	protein_coding	NC	0.303205	5.30202	17.8869	0.000645845	0.0124195
ENSG00000104679.11	R3HCC1	chr8	23270120	23296279	+	protein_coding	NC	-0.237552	5.05072	17.8832	0.000646425	0.0124195
ENSG00000137409.19	MTCH1	chr6	36968141	36986298	-	protein_coding	NC	-0.204337	6.90275	17.8826	0.000646534	0.0124195
ENSG00000244038.11	DDOST	chr1	20651767	20661544	-	protein_coding	NC	-0.201016	7.44812	17.8636	0.000649558	0.0124659
ENSG00000166170.9	BAG5	chr14	103556544	103562831	-	protein_coding	NC	0.237437	6.48348	17.8583	0.000650413	0.0124706
ENSG00000178078.12	STAP2	chr19	4324043	4342786	-	protein_coding	NC	-0.195504	7.02357	17.8177	0.000656952	0.0125754
ENSG00000099991.18	CABIN1	chr22	24011192	24178628	+	protein_coding	NC	-0.201765	6.41002	17.8168	0.000657108	0.0125754
ENSG00000121413.13	ZSCAN18	chr19	58083838	58118427	-	protein_coding	NC	-0.352707	3.5714	17.8109	0.000658064	0.0125819
ENSG00000140044.13	JDP2	chr14	75427716	75474111	+	protein_coding	NC	-0.531052	3.07899	17.7843	0.00066239	0.0126478
ENSG00000184702.20	SEPTIN5	chr22	19714503	19724224	+	protein_coding	NC	-0.251395	4.85663	17.7785	0.00066335	0.0126478
ENSG00000071539.14	TRIP13	chr5	892884	919357	+	protein_coding	NC	0.300172	4.40488	17.7784	0.000663365	0.0126478
ENSG00000163902.12	RPN1	chr3	128619969	128681075	-	protein_coding	NC	-0.197845	7.87553	17.7594	0.000666475	0.0126953
ENSG00000138750.15	NUP54	chr4	76114659	76148444	-	protein_coding	NC	0.265758	5.51819	17.7515	0.000667792	0.0127086
ENSG00000112379.9	ARFGEF3	chr6	138161939	138344663	+	protein_coding	NC	0.173149	9.96012	17.745	0.000668856	0.0127095
ENSG00000138744.16	NAAA	chr4	75913660	75941013	-	protein_coding	NC	-0.429191	5.92275	17.7413	0.000669468	0.0127095
ENSG00000189077.11	TMEM120A	chr7	75986831	75994656	-	protein_coding	NC	-0.280474	3.79362	17.7362	0.000670314	0.0127095
ENSG00000272410.5	AC022384.1	chr3	10249372	10285796	+	protein_coding	NC	-0.319232	4.48691	17.7361	0.00067034	0.0127095
ENSG00000198040.10	ZNF84	chr12	133037292	133063304	+	protein_coding	NC	0.327996	6.91661	17.7324	0.00067095	0.0127095
ENSG00000188124.3	OR2AG2	chr11	6765626	6771976	-	protein_coding	UP	2.0104	-1.71534	17.7035	0.000675768	0.012789
ENSG00000205531.13	NAP1L4	chr11	2944431	2992377	-	protein_coding	NC	0.186847	7.29569	17.6969	0.000676872	0.012798
ENSG00000135655.16	USP15	chr12	62260338	62417431	+	protein_coding	NC	0.462287	6.10663	17.6906	0.000677921	0.012806
ENSG00000163479.14	SSR2	chr1	156009048	156020951	-	protein_coding	NC	-0.2199	8.04075	17.6763	0.000680332	0.0128397
ENSG00000260231.2	KDM7A-DT	chr7	140177184	140179640	+	lncRNA	NC	-0.457728	3.03495	17.6597	0.000683139	0.0128716
ENSG00000170852.11	KBTBD2	chr7	32868172	32894131	-	protein_coding	NC	0.222171	5.10709	17.6589	0.000683279	0.0128716
ENSG00000173702.7	MUC13	chr3	124905442	124953819	-	protein_coding	DOWN	-1.11394	-0.596698	17.6485	0.000685036	0.0128731
ENSG00000198836.10	OPA1	chr3	193593144	193697811	+	protein_coding	NC	0.464256	6.56374	17.6475	0.000685212	0.0128731
ENSG00000213859.6	KCTD11	chr17	7351889	7354944	+	protein_coding	NC	-0.304824	3.56689	17.6473	0.00068525	0.0128731
ENSG00000154473.18	BUB3	chr10	123154402	123170467	+	protein_coding	NC	0.238532	7.03749	17.6417	0.000686203	0.0128792
ENSG00000164068.16	RNF123	chr3	49689538	49721529	+	protein_coding	NC	-0.220379	5.30194	17.6203	0.000689854	0.0129359
ENSG00000180104.16	EXOC3	chr5	443175	471937	+	protein_coding	NC	-0.213935	5.6627	17.5885	0.000695316	0.0130215
ENSG00000113805.8	CNTN3	chr3	74262568	74521140	-	protein_coding	NC	0.603248	2.99717	17.5823	0.000696405	0.0130215
ENSG00000164611.13	PTTG1	chr5	160421855	160428739	+	protein_coding	NC	0.250483	5.51395	17.5791	0.000696945	0.0130215
ENSG00000164022.17	AIMP1	chr4	106315544	106349456	+	protein_coding	NC	0.328791	5.6548	17.579	0.000696964	0.0130215
ENSG00000197063.11	MAFG	chr17	81918270	81927735	-	protein_coding	NC	-0.288775	4.98014	17.5712	0.000698317	0.0130246
ENSG00000141738.14	GRB7	chr17	39737927	39747291	+	protein_coding	NC	-0.33853	3.75776	17.5707	0.000698407	0.0130246
ENSG00000171223.6	JUNB	chr19	12791486	12793315	+	protein_coding	NC	-0.362414	6.09105	17.5513	0.000701792	0.0130758
ENSG00000125652.8	ALKBH7	chr19	6372794	6375250	+	protein_coding	NC	-0.304997	4.59501	17.544	0.000703065	0.0130876
ENSG00000197043.14	ANXA6	chr5	151100706	151157785	-	protein_coding	NC	-0.208828	7.30174	17.5254	0.000706322	0.0131313
ENSG00000115540.15	MOB4	chr2	197515571	197553699	+	protein_coding	NC	0.415376	5.71821	17.5233	0.000706692	0.0131313
ENSG00000132424.16	PNISR	chr6	99398050	99425331	-	protein_coding	NC	0.374993	6.84234	17.5108	0.000708899	0.0131603
ENSG00000162607.13	USP1	chr1	62436297	62451804	+	protein_coding	NC	0.326957	6.39393	17.5062	0.000709717	0.0131636
ENSG00000089248.7	ERP29	chr12	112013348	112023449	+	protein_coding	NC	-0.208368	6.61851	17.502	0.00071045	0.0131652
ENSG00000245532.9	NEAT1	chr11	65422774	65445540	+	lncRNA	NC	0.516014	8.29192	17.4878	0.00071297	0.0131999
ENSG00000012232.9	EXTL3	chr8	28600469	28755599	+	protein_coding	NC	-0.194881	6.55271	17.4814	0.000714113	0.0132092
ENSG00000165195.16	PIGA	chrX	15319452	15335554	-	protein_coding	NC	0.369431	4.03323	17.4758	0.000715123	0.0132159
ENSG00000143952.20	VPS54	chr2	63892146	64019428	-	protein_coding	NC	0.241699	5.10106	17.4711	0.000715956	0.0132163
ENSG00000100600.15	LGMN	chr14	92703807	92748679	-	protein_coding	NC	-0.292472	6.21768	17.4684	0.000716436	0.0132163
ENSG00000113569.16	NUP155	chr5	37288137	37371106	-	protein_coding	NC	0.2467	6.76391	17.4556	0.00071873	0.013243
ENSG00000173264.14	GPR137	chr11	64270062	64289500	+	protein_coding	NC	-0.224256	4.88413	17.4531	0.00071918	0.013243
ENSG00000102010.15	BMX	chrX	15464246	15556529	+	protein_coding	NC	0.829674	0.976273	17.445	0.000720633	0.0132578
ENSG00000260804.3	LINC01963	chr2	216217045	216220192	+	lncRNA	NC	0.385263	3.60985	17.4372	0.000722044	0.0132649
ENSG00000239653.1	PSMD6-AS2	chr3	64004022	64012148	+	lncRNA	NC	0.710522	0.409674	17.4926	0.000722313	0.0132649
ENSG00000138593.9	SECISBP2L	chr15	48988476	49046447	-	protein_coding	NC	0.224702	7.26413	17.4255	0.000724154	0.0132823
ENSG00000148450.13	MSRB2	chr10	23095579	23122013	+	protein_coding	NC	-0.269068	4.78925	17.4232	0.000724562	0.0132823
ENSG00000185236.12	RAB11B	chr19	8389981	8404434	+	protein_coding	NC	-0.209425	6.46805	17.4085	0.000727238	0.0133165
ENSG00000105612.9	DNASE2	chr19	12875209	12881466	-	protein_coding	NC	-0.231619	4.91002	17.4023	0.000728362	0.0133165
ENSG00000154122.14	ANKH	chr5	14704800	14871778	-	protein_coding	NC	-0.211238	6.25305	17.4022	0.000728381	0.0133165
ENSG00000102786.15	INTS6	chr13	51354077	51454264	-	protein_coding	NC	0.241899	5.41594	17.3747	0.000733405	0.0133964
ENSG00000137941.17	TTLL7	chr1	83865024	83999150	-	protein_coding	NC	0.264518	6.55628	17.3705	0.000734184	0.0133987
ENSG00000067829.19	IDH3G	chrX	153785766	153794523	-	protein_coding	NC	-0.221401	5.51179	17.3655	0.000735107	0.0134036
ENSG00000122566.21	HNRNPA2B1	chr7	26173057	26201529	-	protein_coding	NC	0.246728	9.99629	17.3614	0.000735864	0.0134054
ENSG00000160818.17	GPATCH4	chr1	156594301	156601496	-	protein_coding	NC	0.340287	5.07389	17.3518	0.000737632	0.0134257
ENSG00000164163.11	ABCE1	chr4	145098288	145129524	+	protein_coding	NC	0.336411	6.19025	17.3481	0.000738318	0.0134262
ENSG00000160691.19	SHC1	chr1	154962298	154974395	-	protein_coding	NC	-0.185791	6.62383	17.3282	0.000742013	0.013475
ENSG00000135451.13	TROAP	chr12	49323236	49331731	+	protein_coding	NC	0.381761	3.92699	17.3265	0.00074232	0.013475
ENSG00000132746.15	ALDH3B2	chr11	67662160	67681224	-	protein_coding	NC	-0.226817	5.25989	17.3211	0.000743319	0.0134812
ENSG00000125844.16	RRBP1	chr20	17613678	17682295	-	protein_coding	NC	-0.264017	7.48325	17.3059	0.000746172	0.013521
ENSG00000099822.3	HCN2	chr19	589881	617159	+	protein_coding	NC	-0.542126	1.21595	17.2972	0.000747805	0.0135386
ENSG00000177666.17	PNPLA2	chr11	818914	825573	+	protein_coding	NC	-0.193023	5.44176	17.278	0.0007514	0.0135581
ENSG00000215126.10	CBWD6	chr9	41131306	41199261	-	protein_coding	NC	0.406787	3.93186	17.2767	0.000751645	0.0135581
ENSG00000130766.5	SESN2	chr1	28259518	28282491	+	protein_coding	NC	-0.396849	4.37002	17.2741	0.000752149	0.0135581
ENSG00000113643.9	RARS1	chr5	168486451	168519301	+	protein_coding	NC	0.283256	7.20566	17.274	0.000752154	0.0135581
ENSG00000003989.18	SLC7A2	chr8	17497088	17570573	+	protein_coding	NC	0.638465	4.25361	17.2738	0.000752197	0.0135581
ENSG00000078902.16	TOLLIP	chr11	1274371	1309654	-	protein_coding	NC	-0.172015	5.94674	17.2685	0.000753204	0.0135643
ENSG00000074181.9	NOTCH3	chr19	15159038	15200995	-	protein_coding	NC	-0.192227	7.04861	17.2612	0.000754593	0.0135774
ENSG00000138018.18	SELENOI	chr2	26308547	26395891	+	protein_coding	NC	0.263139	6.59772	17.2275	0.000761007	0.0136735
ENSG00000128524.5	ATP6V1F	chr7	128862856	128865847	+	protein_coding	NC	-0.219705	5.98444	17.2232	0.000761824	0.0136735
ENSG00000162426.15	SLC45A1	chr1	8317826	8344167	+	protein_coding	NC	-0.35794	3.45206	17.2226	0.000761942	0.0136735
ENSG00000261096.1	AC073476.2	chr2	231809846	231812352	+	lncRNA	UP	1.41886	-1.41038	17.2133	0.000763723	0.0136935
ENSG00000085449.15	WDFY1	chr2	223855716	223945357	-	protein_coding	NC	0.281479	6.08041	17.2009	0.000766117	0.0137244
ENSG00000129354.12	AP1M2	chr19	10572671	10587315	-	protein_coding	NC	-0.209964	7.18489	17.1966	0.000766936	0.0137249
ENSG00000116521.11	SCAMP3	chr1	155255979	155262430	-	protein_coding	NC	-0.195895	5.51752	17.1938	0.000767491	0.0137249
ENSG00000171241.9	SHCBP1	chr16	46578591	46621379	-	protein_coding	NC	0.473021	3.67933	17.1773	0.000770685	0.0137619
ENSG00000087053.20	MTMR2	chr11	95821766	95925315	-	protein_coding	NC	0.248328	6.19648	17.1762	0.000770902	0.0137619
ENSG00000100714.17	MTHFD1	chr14	64388031	64463457	+	protein_coding	NC	0.221373	6.86151	17.158	0.000774442	0.013791
ENSG00000133704.10	IPO8	chr12	30628988	30695869	-	protein_coding	NC	0.210993	7.15835	17.1578	0.000774468	0.013791
ENSG00000275395.6	FCGBP	chr19	39863323	39934626	-	protein_coding	NC	-0.767459	8.114	17.1542	0.000775189	0.013791
ENSG00000164106.8	SCRG1	chr4	173384701	173406380	-	protein_coding	DOWN	-2.14738	-2.15334	17.1519	0.000775634	0.013791
ENSG00000160551.11	TAOK1	chr17	29390464	29551904	+	protein_coding	NC	0.31952	8.05734	17.1505	0.000775906	0.013791
ENSG00000136982.6	DSCC1	chr8	119833976	119855894	-	protein_coding	NC	0.511588	3.02241	17.1412	0.000777725	0.0138082
ENSG00000140848.17	CPNE2	chr16	57092583	57148369	+	protein_coding	NC	-0.235736	4.43925	17.1387	0.000778223	0.0138082
ENSG00000107897.19	ACBD5	chr10	27195214	27242130	-	protein_coding	NC	0.309847	5.07541	17.1114	0.000783601	0.0138916
ENSG00000196584.3	XRCC2	chr7	152644776	152676141	-	protein_coding	NC	0.496561	3.96526	17.1078	0.000784311	0.0138921
ENSG00000165630.14	PRPF18	chr10	13586939	13630859	+	protein_coding	NC	0.325121	4.43136	17.0946	0.000786929	0.0139265
ENSG00000118898.16	PPL	chr16	4882507	4960741	-	protein_coding	NC	-0.388234	3.51088	17.0792	0.00079	0.0139687
ENSG00000123607.15	TTC21B	chr2	165857475	165953816	-	protein_coding	NC	0.321134	6.5183	17.0672	0.000792403	0.0139822
ENSG00000164151.12	ICE1	chr5	5420664	5490220	+	protein_coding	NC	0.282068	6.52329	17.0656	0.00079271	0.0139822
ENSG00000173320.12	STOX2	chr4	183797692	184023526	+	protein_coding	NC	0.334239	3.64789	17.0651	0.00079281	0.0139822
ENSG00000090432.7	MUL1	chr1	20499448	20508151	-	protein_coding	NC	-0.248271	4.75972	17.0596	0.000793928	0.0139898
ENSG00000178904.19	DPY19L3	chr19	32405543	32485895	+	protein_coding	NC	0.265252	5.68397	17.0401	0.000797845	0.0140467
ENSG00000068028.17	RASSF1	chr3	50329782	50340980	-	protein_coding	NC	-0.256998	4.27788	17.0328	0.000799321	0.0140606
ENSG00000125999.11	BPIFB1	chr20	33273480	33309871	+	protein_coding	NC	-0.58629	2.38957	17.014	0.000803144	0.0141157
ENSG00000115159.16	GPD2	chr2	156435290	156613735	+	protein_coding	NC	0.411851	6.14443	16.9923	0.000807554	0.0141811
ENSG00000006576.16	PHTF2	chr7	77798792	77957503	+	protein_coding	NC	0.397526	5.27154	16.9878	0.000808484	0.0141852
ENSG00000142784.16	WDTC1	chr1	27234632	27308636	+	protein_coding	NC	-0.236531	6.66338	16.9758	0.000810952	0.0142163
ENSG00000136861.18	CDK5RAP2	chr9	120388869	120580170	-	protein_coding	NC	0.223435	6.67553	16.9669	0.000812788	0.0142236
ENSG00000232940.6	HCG25	chr6	33249534	33255167	+	lncRNA	DOWN	-1.21391	0.171158	16.9657	0.000813019	0.0142236
ENSG00000182944.18	EWSR1	chr22	29268009	29300525	+	protein_coding	NC	0.237483	8.13892	16.9617	0.000813862	0.0142236
ENSG00000070413.20	DGCR2	chr22	19036282	19122454	-	protein_coding	NC	-0.207888	6.32958	16.9584	0.000814528	0.0142236
ENSG00000161091.13	MFSD12	chr19	3538261	3574290	-	protein_coding	NC	-0.235177	5.22849	16.9539	0.000815456	0.0142236
ENSG00000163755.9	HPS3	chr3	149129638	149173732	+	protein_coding	NC	0.290563	6.00135	16.9536	0.000815536	0.0142236
ENSG00000162496.9	DHRS3	chr1	12567910	12618210	-	protein_coding	NC	-0.439689	3.94298	16.9475	0.000816785	0.0142332
ENSG00000115073.8	ACTR1B	chr2	97655939	97664044	-	protein_coding	NC	-0.206611	5.54726	16.925	0.000821463	0.0142949
ENSG00000198932.13	GPRASP1	chrX	102651092	102659083	+	protein_coding	NC	0.519461	2.69133	16.9238	0.000821722	0.0142949
ENSG00000198700.10	IPO9	chr1	201829149	201884291	+	protein_coding	NC	0.187721	7.63312	16.9179	0.00082295	0.0143041
ENSG00000105072.9	C19orf44	chr19	16496394	16521352	+	protein_coding	NC	-0.387298	3.55668	16.9104	0.000824529	0.0143194
ENSG00000159111.13	MRPL10	chr17	47823272	47831541	-	protein_coding	NC	-0.197466	4.86216	16.9034	0.000825983	0.0143325
ENSG00000138867.16	GUCD1	chr22	24540423	24555935	-	protein_coding	NC	-0.197034	6.22196	16.89	0.00082882	0.0143695
ENSG00000136682.15	CBWD2	chr2	113437691	113496204	+	protein_coding	NC	0.225649	5.61029	16.8808	0.000830752	0.014375
ENSG00000100359.21	SGSM3	chr22	40370591	40410289	+	protein_coding	NC	-0.29254	5.50503	16.88	0.000830919	0.014375
ENSG00000170653.19	ATF7	chr12	53507856	53626410	-	protein_coding	NC	-0.179917	6.63557	16.8775	0.000831444	0.014375
ENSG00000188660.4	LINC00319	chr21	43446601	43453902	+	lncRNA	UP	1.16176	0.240556	16.8752	0.000831947	0.014375
ENSG00000075624.17	ACTB	chr7	5526409	5563902	-	protein_coding	NC	-0.15395	11.0029	16.857	0.00083579	0.0144292
ENSG00000163629.13	PTPN13	chr4	86594315	86815171	+	protein_coding	NC	0.307747	6.50899	16.8515	0.000836981	0.0144376
ENSG00000162738.6	VANGL2	chr1	160400564	160428670	+	protein_coding	NC	-0.2163	5.18121	16.8461	0.000838125	0.0144397
ENSG00000105656.13	ELL	chr19	18442663	18522116	-	protein_coding	NC	-0.207008	4.34742	16.8443	0.000838515	0.0144397
ENSG00000072682.18	P4HA2	chr5	132191838	132295315	-	protein_coding	NC	-0.249351	4.55041	16.8368	0.000840107	0.0144549
ENSG00000085840.13	ORC1	chr1	52372829	52404423	-	protein_coding	NC	0.453219	3.81929	16.8128	0.000845259	0.0145314
ENSG00000155097.12	ATP6V1C1	chr8	103021063	103073051	+	protein_coding	NC	0.223795	5.69603	16.7857	0.000851117	0.0146181
ENSG00000196923.14	PDLIM7	chr5	177483394	177497606	-	protein_coding	NC	-0.194148	4.55577	16.7803	0.000852307	0.0146181
ENSG00000100348.10	TXN2	chr22	36467046	36481640	-	protein_coding	NC	-0.202555	5.68585	16.7796	0.000852448	0.0146181
ENSG00000196878.15	LAMB3	chr1	209614870	209652425	-	protein_coding	NC	-0.402265	3.96996	16.7728	0.000853944	0.0146301
ENSG00000100226.16	GTPBP1	chr22	38705742	38738299	+	protein_coding	NC	-0.202419	5.68691	16.7698	0.000854583	0.0146301
ENSG00000187231.14	SESTD1	chr2	179101678	179264832	-	protein_coding	NC	0.374152	5.75808	16.7666	0.000855294	0.0146301
ENSG00000101773.19	RBBP8	chr18	22798261	23026488	+	protein_coding	NC	0.434322	3.95738	16.7608	0.000856549	0.0146393
ENSG00000186908.14	ZDHHC17	chr12	76763588	76853696	+	protein_coding	NC	0.339594	5.71249	16.7522	0.000858446	0.0146595
ENSG00000169116.11	PARM1	chr4	74933095	75050115	+	protein_coding	NC	-0.667841	1.80407	16.7366	0.000861878	0.0147058
ENSG00000138434.17	ITPRID2	chr2	181891730	181930738	+	protein_coding	NC	0.269676	7.53026	16.7109	0.000867541	0.0147878
ENSG00000119326.15	CTNNAL1	chr9	108942569	109013522	-	protein_coding	NC	0.320835	5.32564	16.7035	0.000869191	0.0147878
ENSG00000115687.14	PASK	chr2	241106099	241150264	-	protein_coding	NC	0.391544	4.96152	16.7032	0.000869261	0.0147878
ENSG00000132952.12	USPL1	chr13	30617693	30660770	+	protein_coding	NC	0.340848	4.73619	16.7018	0.00086957	0.0147878
ENSG00000111961.18	SASH1	chr6	148272304	148552048	+	protein_coding	NC	0.374817	6.14135	16.6859	0.000873121	0.0148358
ENSG00000102572.14	STK24	chr13	98445185	98577940	-	protein_coding	NC	-0.217203	5.30149	16.6782	0.000874844	0.0148527
ENSG00000169567.13	HINT1	chr5	131155383	131224468	-	protein_coding	NC	-0.224029	8.51424	16.6645	0.000877912	0.0148925
ENSG00000239779.7	WBP1	chr2	74458400	74460891	+	protein_coding	NC	-0.247897	5.92405	16.6577	0.000879452	0.014906
ENSG00000112739.17	PRPF4B	chr6	4021267	4064983	+	protein_coding	NC	0.292364	6.71033	16.6545	0.000880168	0.014906
ENSG00000033867.16	SLC4A7	chr3	27372721	27484420	-	protein_coding	NC	0.321926	5.63493	16.6512	0.000880918	0.0149064
ENSG00000126778.12	SIX1	chr14	60643421	60658259	-	protein_coding	NC	-0.419516	3.04097	16.6462	0.000882054	0.0149133
ENSG00000169252.5	ADRB2	chr5	148825245	148828687	+	protein_coding	DOWN	-1.25679	0.273626	16.6415	0.000883112	0.0149188
ENSG00000213341.11	CHUK	chr10	100188300	100229596	-	protein_coding	NC	0.328357	4.51966	16.6182	0.000888412	0.0149924
ENSG00000100650.16	SRSF5	chr14	69726900	69772005	+	protein_coding	NC	0.438622	7.93963	16.6159	0.000888934	0.0149924
ENSG00000166803.14	PCLAF	chr15	64364304	64387687	-	protein_coding	NC	0.566452	4.38686	16.6045	0.000891522	0.0150089
ENSG00000136643.12	RPS6KC1	chr1	213051233	213274774	+	protein_coding	NC	0.251361	5.98747	16.6009	0.000892352	0.0150089
ENSG00000120539.15	MASTL	chr10	27154824	27187953	+	protein_coding	NC	0.257919	4.25198	16.6007	0.000892395	0.0150089
ENSG00000138835.22	RGS3	chr9	113444731	113597743	+	protein_coding	NC	-0.193072	5.37812	16.5986	0.000892874	0.0150089
ENSG00000171492.14	LRRC8D	chr1	89821014	89936611	+	protein_coding	NC	0.186306	6.49148	16.5954	0.000893624	0.0150089
ENSG00000147123.11	NDUFB11	chrX	47142216	47145038	-	protein_coding	NC	-0.210437	5.7671	16.5894	0.000894997	0.0150089
ENSG00000143149.12	ALDH9A1	chr1	165662216	165698863	-	protein_coding	NC	-0.207705	7.92763	16.5892	0.000895043	0.0150089
ENSG00000172167.8	MTBP	chr8	120445400	120542133	+	protein_coding	NC	0.524151	2.5477	16.5827	0.000896546	0.0150217
ENSG00000130529.16	TRPM4	chr19	49157741	49211836	+	protein_coding	NC	-0.318849	6.80289	16.5756	0.000898183	0.0150368
ENSG00000270977.2	AC015849.5	chr17	35893707	35911651	-	transcribed_processed_pseudogene	NC	0.661638	1.6201	16.5657	0.000900451	0.0150625
ENSG00000140497.16	SCAMP2	chr15	74843730	74873365	-	protein_coding	NC	-0.174587	6.0232	16.5618	0.000901365	0.0150655
ENSG00000088256.9	GNA11	chr19	3094362	3123999	+	protein_coding	NC	-0.17979	6.73916	16.5459	0.000905057	0.0150991
ENSG00000183255.12	PTTG1IP	chr21	44849585	44873903	-	protein_coding	NC	-0.177976	8.11898	16.545	0.000905256	0.0150991
ENSG00000213380.15	COG8	chr16	69320140	69339667	-	protein_coding	NC	-0.260795	5.48375	16.5417	0.000906028	0.0150991
ENSG00000100991.12	TRPC4AP	chr20	35002404	35092807	-	protein_coding	NC	-0.194469	6.53866	16.5405	0.000906327	0.0150991
ENSG00000163631.17	ALB	chr4	73397114	73421482	+	protein_coding	UP	1.01122	3.10178	16.5351	0.000907577	0.0151076
ENSG00000116754.13	SRSF11	chr1	70205682	70253052	+	protein_coding	NC	0.302387	7.97498	16.5278	0.000909284	0.0151128
ENSG00000269929.3	MIRLET7A1HG	chr9	94166258	94200902	+	lncRNA	NC	0.511426	2.59323	16.5274	0.000909366	0.0151128
ENSG00000214063.11	TSPAN4	chr11	842812	867116	+	protein_coding	NC	-0.400805	3.08579	16.5212	0.000910829	0.0151248
ENSG00000162849.16	KIF26B	chr1	245154985	245709432	+	protein_coding	NC	-0.695061	1.56013	16.5116	0.00091309	0.01515
ENSG00000204843.12	DCTN1	chr2	74361154	74392087	-	protein_coding	NC	-0.206323	7.31115	16.505	0.000914637	0.015152
ENSG00000180155.20	LYNX1	chr8	142771197	142777810	-	protein_coding	NC	-0.219397	4.4931	16.5048	0.000914689	0.015152
ENSG00000172239.14	PAIP1	chr5	43526267	43557758	-	protein_coding	NC	0.219292	7.29233	16.4964	0.000916668	0.015158
ENSG00000281344.1	HELLPAR	chr12	102197585	102402596	+	lncRNA	NC	0.910367	1.59328	16.4949	0.000917024	0.015158
ENSG00000146729.10	NIPSNAP2	chr7	55951793	56000181	+	protein_coding	NC	0.226953	6.6621	16.4938	0.000917276	0.015158
ENSG00000126070.20	AGO3	chr1	35930718	36072500	+	protein_coding	NC	0.164916	6.22339	16.4901	0.000918158	0.0151603
ENSG00000104231.11	ZFAND1	chr8	81701334	81732903	-	protein_coding	NC	0.276256	5.36646	16.4827	0.000919911	0.015177
ENSG00000133318.14	RTN3	chr11	63681446	63759891	+	protein_coding	NC	-0.171823	8.04481	16.4782	0.000920979	0.0151824
ENSG00000188959.9	C9orf152	chr9	110190048	110208189	-	protein_coding	NC	-0.263659	6.35484	16.4747	0.000921809	0.0151839
ENSG00000172888.12	ZNF621	chr3	40524878	40574685	+	protein_coding	NC	0.169514	6.50418	16.4636	0.000924459	0.0152153
ENSG00000106799.13	TGFBR1	chr9	99104038	99154192	+	protein_coding	NC	0.369078	6.10036	16.4567	0.0009261	0.01523
ENSG00000138658.15	ZGRF1	chr4	112539333	112636995	-	protein_coding	NC	0.579141	2.67119	16.4433	0.000929296	0.0152703
ENSG00000160226.16	CFAP410	chr21	44328944	44339402	-	protein_coding	NC	-0.319456	3.30167	16.4365	0.000930929	0.0152849
ENSG00000015532.10	XYLT2	chr17	50346126	50363138	+	protein_coding	NC	-0.215804	4.46062	16.4313	0.00093218	0.0152931
ENSG00000163584.18	RPL22L1	chr3	170864875	170870208	-	protein_coding	NC	0.30472	7.6549	16.4242	0.000933906	0.0153092
ENSG00000089693.10	MLF2	chr12	6747996	6767475	-	protein_coding	NC	-0.166216	7.57334	16.4185	0.000935276	0.0153194
ENSG00000113300.13	CNOT6	chr5	180494379	180578358	+	protein_coding	NC	0.211403	7.65019	16.4126	0.000936691	0.0153303
ENSG00000067606.17	PRKCZ	chr1	2050411	2185395	+	protein_coding	NC	-0.206414	5.77446	16.4077	0.000937893	0.0153377
ENSG00000178105.11	DDX10	chr11	108665069	108940927	+	protein_coding	NC	0.326065	4.96352	16.4031	0.000939006	0.0153436
ENSG00000129173.13	E2F8	chr11	19224063	19241620	-	protein_coding	NC	0.566333	2.27381	16.3999	0.00093979	0.0153442
ENSG00000204237.5	OXLD1	chr17	81665036	81666635	-	protein_coding	NC	-0.225328	4.04259	16.3933	0.000941388	0.0153465
ENSG00000119927.14	GPAM	chr10	112149865	112215377	-	protein_coding	NC	0.264146	5.87802	16.3931	0.000941436	0.0153465
ENSG00000241945.8	PWP2	chr21	44107373	44131181	+	protein_coding	NC	-0.314478	4.00484	16.3849	0.000943431	0.0153668
ENSG00000144224.17	UBXN4	chr2	135741734	135785056	+	protein_coding	NC	0.212391	7.05017	16.3813	0.000944324	0.0153671
ENSG00000143502.15	SUSD4	chr1	223220819	223364178	-	protein_coding	NC	-0.416946	3.78247	16.3787	0.000944952	0.0153671
ENSG00000151491.14	EPS8	chr12	15620134	15882329	-	protein_coding	NC	0.372516	4.88735	16.3678	0.000947624	0.0153941
ENSG00000266910.2	AC008507.1	chr19	30037423	30038181	+	processed_pseudogene	UP	1.8543	-1.17021	16.3658	0.000948116	0.0153941
ENSG00000129195.16	PIMREG	chr17	6444441	6451469	+	protein_coding	NC	0.389251	3.48567	16.3621	0.000949019	0.0153965
ENSG00000151332.19	MBIP	chr14	36298564	36320637	-	protein_coding	NC	0.3495	3.87175	16.3536	0.000951116	0.0154183
ENSG00000105289.15	TJP3	chr19	3708362	3750813	+	protein_coding	NC	-0.3069	5.32401	16.328	0.000957428	0.0155013
ENSG00000197226.12	TBC1D9B	chr5	179862066	179907859	-	protein_coding	NC	-0.178691	7.96681	16.326	0.000957936	0.0155013
ENSG00000011132.12	APBA3	chr19	3750772	3761692	-	protein_coding	NC	-0.265866	3.66612	16.3237	0.000958507	0.0155013
ENSG00000103507.14	BCKDK	chr16	31106107	31112791	+	protein_coding	NC	-0.180861	5.3296	16.282	0.000968912	0.0156572
ENSG00000107957.16	SH3PXD2A	chr10	103594027	103855543	-	protein_coding	NC	-0.301336	4.40044	16.2742	0.000970875	0.0156765
ENSG00000149257.16	SERPINH1	chr11	75562056	75572783	+	protein_coding	NC	-0.437142	2.63215	16.2696	0.000972052	0.0156831
ENSG00000065559.15	MAP2K4	chr17	12020829	12143830	+	protein_coding	NC	0.28197	6.04282	16.2619	0.000973998	0.0156908
ENSG00000035928.16	RFC1	chr4	39287456	39366375	-	protein_coding	NC	0.284233	6.67523	16.2616	0.00097406	0.0156908
ENSG00000155918.8	RAET1L	chr6	150018334	150025532	-	protein_coding	NC	-0.671647	1.6906	16.2549	0.000975755	0.0157057
ENSG00000124171.9	PARD6B	chr20	50731580	50756795	+	protein_coding	NC	-0.439895	3.72879	16.2476	0.000977628	0.0157128
ENSG00000160179.19	ABCG1	chr21	42199689	42297244	+	protein_coding	NC	-0.240789	5.51562	16.2443	0.00097846	0.0157128
ENSG00000089022.14	MAPKAPK5	chr12	111842228	111902222	+	protein_coding	NC	0.215708	5.86501	16.2441	0.000978497	0.0157128
ENSG00000249494.6	AC008629.1	chr5	119006347	119070902	-	lncRNA	DOWN	-1.71531	-1.72751	16.2353	0.00098075	0.0157366
ENSG00000117360.13	PRPF3	chr1	150321479	150353233	+	protein_coding	NC	0.278908	6.11533	16.2309	0.000981862	0.0157421
ENSG00000166483.11	WEE1	chr11	9573670	9593457	+	protein_coding	NC	0.25154	6.4897	16.2194	0.000984813	0.0157694
ENSG00000110881.12	ASIC1	chr12	50057548	50083611	+	protein_coding	NC	-0.256401	3.72969	16.2182	0.000985108	0.0157694
ENSG00000117133.11	RPF1	chr1	84479259	84498352	+	protein_coding	NC	0.307702	6.68331	16.2096	0.000987335	0.0157732
ENSG00000136159.4	NUDT15	chr13	48037726	48047221	+	protein_coding	NC	0.360141	3.96273	16.2093	0.000987397	0.0157732
ENSG00000116560.11	SFPQ	chr1	35176378	35193145	-	protein_coding	NC	0.215991	8.95804	16.2054	0.000988412	0.0157732
ENSG00000135048.14	CEMIP2	chr9	71683366	71816690	-	protein_coding	NC	0.266127	6.45233	16.1958	0.000990872	0.0157732
ENSG00000140264.20	SERF2	chr15	43777087	43804427	+	protein_coding	NC	-0.212571	8.21261	16.1955	0.000990946	0.0157732
ENSG00000174282.12	ZBTB4	chr17	7459366	7484263	-	protein_coding	NC	-0.195312	6.19457	16.1943	0.000991251	0.0157732
ENSG00000064886.14	CHI3L2	chr1	111200771	111243440	+	protein_coding	NC	-0.945986	3.34651	16.1923	0.000991765	0.0157732
ENSG00000069974.16	RAB27A	chr15	55202966	55319113	-	protein_coding	NC	0.443468	4.00667	16.1922	0.000991793	0.0157732
ENSG00000112562.19	SMOC2	chr6	168441151	168673445	+	protein_coding	NC	-0.485527	2.62686	16.1903	0.000992281	0.0157732
ENSG00000122376.11	SHLD2	chr10	87094161	87191468	+	protein_coding	NC	0.32715	5.45621	16.1829	0.000994218	0.0157812
ENSG00000197961.11	ZNF121	chr19	9560353	9584533	-	protein_coding	NC	0.270851	6.44457	16.1824	0.000994331	0.0157812
ENSG00000100284.21	TOM1	chr22	35299275	35347992	+	protein_coding	NC	-0.23526	4.36976	16.1731	0.000996753	0.0158074
ENSG00000169057.24	MECP2	chrX	154021573	154137103	-	protein_coding	NC	-0.171255	7.273	16.1684	0.000997958	0.0158143
ENSG00000099330.9	OCEL1	chr19	17226213	17229219	+	protein_coding	NC	-0.329715	3.18174	16.1629	0.0009994	0.0158249
ENSG00000188610.12	FAM72B	chr1	121167646	121185539	-	protein_coding	NC	0.452379	3.36468	16.1542	0.00100168	0.0158382
ENSG00000177469.13	CAVIN1	chr17	42402449	42423256	-	protein_coding	NC	-0.260455	5.61005	16.1494	0.00100292	0.0158382
ENSG00000139842.15	CUL4A	chr13	113208193	113267108	+	protein_coding	NC	0.170494	6.3574	16.146	0.0010038	0.0158382
ENSG00000122674.12	CCZ1	chr7	5898725	5926550	+	protein_coding	NC	0.21244	6.16587	16.1459	0.00100383	0.0158382
ENSG00000175166.17	PSMD2	chr3	184299198	184309050	+	protein_coding	NC	-0.169478	8.40871	16.1449	0.00100411	0.0158382
ENSG00000245552.7	AP000787.1	chr11	95150539	95234391	+	lncRNA	NC	0.579558	1.34963	16.1404	0.00100528	0.0158444
ENSG00000197472.15	ZNF695	chr1	246945547	247008093	-	protein_coding	NC	0.434405	2.70642	16.1363	0.00100635	0.015849
ENSG00000179886.6	TIGD5	chr8	143597831	143603224	+	protein_coding	NC	-0.397367	3.48189	16.1215	0.00101026	0.0158869
ENSG00000101680.15	LAMA1	chr18	6941742	7117797	-	protein_coding	NC	0.874606	0.309176	16.1177	0.00101125	0.0158869
ENSG00000131002.12	TXLNGY	chrY	19567313	19606274	+	transcribed_unprocessed_pseudogene	NC	0.43488	6.73953	16.1159	0.00101172	0.0158869
ENSG00000121774.18	KHDRBS1	chr1	32013868	32060850	+	protein_coding	NC	0.214176	8.03883	16.1154	0.00101186	0.0158869
ENSG00000075275.18	CELSR1	chr22	46360834	46537620	-	protein_coding	NC	-0.172425	6.88193	16.1104	0.00101319	0.0158952
ENSG00000143811.19	PYCR2	chr1	225919877	225924340	-	protein_coding	NC	-0.220121	5.9183	16.102	0.0010154	0.0158952
ENSG00000234545.8	FAM133B	chr7	92560758	92590393	-	protein_coding	NC	0.205185	4.94997	16.1007	0.00101574	0.0158952
ENSG00000033100.16	CHPF2	chr7	151232489	151238827	+	protein_coding	NC	-0.198993	5.39154	16.0996	0.00101605	0.0158952
ENSG00000092820.18	EZR	chr6	158765741	158819368	-	protein_coding	NC	-0.189379	6.64859	16.0975	0.00101659	0.0158952
ENSG00000179344.16	HLA-DQB1	chr6	32659467	32668383	-	protein_coding	NC	-0.557999	2.81844	16.0942	0.00101747	0.0158952
ENSG00000005801.18	ZNF195	chr11	3339261	3379222	-	protein_coding	NC	0.323086	5.86119	16.0929	0.00101782	0.0158952
ENSG00000211456.13	SACM1L	chr3	45689056	45745409	+	protein_coding	NC	0.200989	5.62812	16.0817	0.00102081	0.0159296
ENSG00000107731.12	UNC5B	chr10	71212570	71302864	+	protein_coding	NC	-0.81799	4.17486	16.0772	0.00102199	0.0159359
ENSG00000125968.9	ID1	chr20	31605283	31606515	+	protein_coding	UP	1.05209	6.1064	16.039	0.00103227	0.0160745
ENSG00000274292.1	AC084018.2	chr12	121800797	121803403	+	lncRNA	NC	0.495332	1.8687	16.0383	0.00103245	0.0160745
ENSG00000171703.17	TCEA2	chr20	64049836	64072347	+	protein_coding	NC	-0.296265	4.33553	16.0292	0.0010349	0.0161004
ENSG00000278970.2	HEIH	chr5	180826871	180831605	-	lncRNA	NC	-0.331153	3.31156	16.0116	0.00103969	0.0161493
ENSG00000137055.15	PLAA	chr9	26903372	26947242	-	protein_coding	NC	0.198707	6.21882	16.0097	0.00104022	0.0161493
ENSG00000184083.12	FAM120C	chrX	54068324	54183281	-	protein_coding	NC	-0.215688	5.96436	16.009	0.00104041	0.0161493
ENSG00000258315.5	C17orf49	chr17	7014495	7017525	+	protein_coding	NC	-0.214722	5.26179	16.0037	0.00104185	0.0161594
ENSG00000118965.15	WDR35	chr2	19910260	19990131	-	protein_coding	NC	0.432307	4.7507	15.9892	0.00104581	0.0162085
ENSG00000204256.13	BRD2	chr6	32968594	32981505	+	protein_coding	NC	-0.180927	8.31944	15.9847	0.00104705	0.0162154
ENSG00000276077.4	CU633904.1	chr21	7430659	7469007	+	lncRNA	NC	0.946572	2.15137	15.9768	0.00104922	0.0162368
ENSG00000164081.13	TEX264	chr3	51662693	51704323	+	protein_coding	NC	-0.241795	4.97007	15.9727	0.00105036	0.016242
ENSG00000161671.17	EMC10	chr19	50476400	50490871	+	protein_coding	NC	-0.201962	7.13579	15.9634	0.00105291	0.0162691
ENSG00000169194.9	IL13	chr5	132656263	132661110	+	protein_coding	UP	1.91824	-1.67855	15.9577	0.0010545	0.0162815
ENSG00000131669.10	NINJ1	chr9	93121496	93134251	-	protein_coding	NC	-0.256828	5.54129	15.9453	0.00105793	0.0163113
ENSG00000196576.15	PLXNB2	chr22	50274979	50307646	-	protein_coding	NC	-0.170791	8.06282	15.9449	0.00105803	0.0163113
ENSG00000166828.3	SCNN1G	chr16	23182745	23216883	+	protein_coding	DOWN	-1.04329	-0.320932	15.9418	0.00105891	0.016312
ENSG00000115275.14	MOGS	chr2	74461057	74465410	-	protein_coding	NC	-0.21781	4.75582	15.9375	0.0010601	0.016312
ENSG00000156384.14	SFR1	chr10	104122058	104126385	+	protein_coding	NC	0.369964	2.84763	15.9362	0.00106047	0.016312
ENSG00000115504.15	EHBP1	chr2	62673851	63046487	+	protein_coding	NC	0.321885	5.23078	15.9322	0.00106159	0.016316
ENSG00000203778.8	FAM229B	chr6	112087591	112102790	+	protein_coding	NC	-0.356397	3.8041	15.9258	0.00106336	0.016316
ENSG00000159720.12	ATP6V0D1	chr16	67438014	67481181	-	protein_coding	NC	-0.178474	6.28338	15.9257	0.00106338	0.016316
ENSG00000116857.17	TMEM9	chr1	201134772	201171574	-	protein_coding	NC	-0.250724	5.8147	15.9208	0.00106475	0.016316
ENSG00000003393.15	ALS2	chr2	201700267	201780956	-	protein_coding	NC	0.192373	5.60698	15.9183	0.00106546	0.016316
ENSG00000071553.17	ATP6AP1	chrX	154428645	154436516	+	protein_coding	NC	-0.181367	6.50211	15.9164	0.00106599	0.016316
ENSG00000287915.1	AC037433.1	chr15	60215537	60223272	-	lncRNA	NC	0.867571	1.067	15.915	0.00106638	0.016316
ENSG00000250616.2	AC012645.1	chr16	30096430	30104116	+	lncRNA	NC	-0.54368	1.06093	15.9124	0.00106711	0.016316
ENSG00000170113.16	NIPA1	chr15	22773063	22829789	+	protein_coding	NC	0.213557	5.7836	15.9004	0.00107047	0.0163553
ENSG00000120798.17	NR2C1	chr12	95020229	95073628	-	protein_coding	NC	0.25861	4.75918	15.8909	0.00107315	0.016381
ENSG00000073921.18	PICALM	chr11	85957175	86069882	-	protein_coding	NC	0.221571	7.46167	15.8888	0.00107376	0.016381
ENSG00000105518.14	TMEM205	chr19	11342776	11346518	-	protein_coding	NC	-0.36598	3.05262	15.881	0.00107595	0.0164023
ENSG00000118655.7	DCLRE1B	chr1	113905213	113914086	+	protein_coding	NC	0.283267	4.36172	15.8701	0.00107904	0.0164235
ENSG00000235106.10	BRD3OS	chr9	134025481	134034666	+	protein_coding	NC	-0.246361	5.44232	15.8672	0.00107986	0.0164235
ENSG00000140332.17	TLE3	chr15	70047790	70098176	-	protein_coding	NC	-0.364653	7.19298	15.866	0.00108021	0.0164235
ENSG00000166508.18	MCM7	chr7	100092728	100101940	-	protein_coding	NC	0.258068	6.94185	15.8648	0.00108056	0.0164235
ENSG00000152253.9	SPC25	chr2	168834132	168913371	-	protein_coding	NC	0.538677	2.96142	15.8581	0.00108245	0.0164363
ENSG00000112183.15	RBM24	chr6	17281361	17293871	+	protein_coding	NC	0.553985	2.79347	15.8562	0.00108301	0.0164363
ENSG00000172466.16	ZNF24	chr18	35332227	35345482	-	protein_coding	NC	0.249963	7.70657	15.8349	0.0010891	0.0165166
ENSG00000171159.5	C9orf16	chr9	128160265	128163924	+	protein_coding	NC	-0.278584	4.70783	15.8252	0.0010919	0.01653
ENSG00000105355.9	PLIN3	chr19	4838341	4867694	-	protein_coding	NC	-0.239646	6.06757	15.8242	0.00109218	0.01653
ENSG00000267750.6	RUNDC3A-AS1	chr17	44299574	44315315	-	lncRNA	NC	-0.381334	3.51161	15.8234	0.00109241	0.01653
ENSG00000117385.16	P3H1	chr1	42746335	42767084	-	protein_coding	NC	-0.233561	5.3471	15.8052	0.00109767	0.0165973
ENSG00000134046.12	MBD2	chr18	54151606	54224669	-	protein_coding	NC	0.185764	5.45894	15.7959	0.00110036	0.0166257
ENSG00000119335.17	SET	chr9	128683424	128696400	+	protein_coding	NC	0.217779	9.15199	15.7891	0.00110233	0.0166431
ENSG00000083750.13	RRAGB	chrX	55717749	55758774	+	protein_coding	NC	0.311635	3.90606	15.7849	0.00110354	0.0166492
ENSG00000154277.13	UCHL1	chr4	41256413	41268455	+	protein_coding	UP	2.17233	-2.03329	15.774	0.00110673	0.016685
ENSG00000110768.12	GTF2H1	chr11	18322295	18367045	+	protein_coding	NC	0.179136	5.58744	15.7691	0.00110817	0.0166868
ENSG00000174652.19	ZNF266	chr19	9412461	9435571	-	protein_coding	NC	0.315772	5.91757	15.7665	0.00110893	0.0166868
ENSG00000025708.14	TYMP	chr22	50525752	50530032	-	protein_coding	NC	-0.408193	3.76738	15.7652	0.0011093	0.0166868
ENSG00000124313.17	IQSEC2	chrX	53225828	53321350	-	protein_coding	NC	-0.231151	4.92524	15.7458	0.00111502	0.0167605
ENSG00000153317.15	ASAP1	chr8	130052104	130443674	-	protein_coding	NC	0.24496	5.77799	15.7316	0.00111919	0.0168082
ENSG00000171206.15	TRIM8	chr10	102644479	102658318	+	protein_coding	NC	-0.231603	5.5392	15.7295	0.00111983	0.0168082
ENSG00000133773.12	CCDC59	chr12	82223681	82358805	-	protein_coding	NC	0.200947	6.09471	15.7071	0.00112648	0.0168867
ENSG00000047932.14	GOPC	chr6	117560269	117602542	-	protein_coding	NC	0.26539	5.45622	15.7063	0.00112672	0.0168867
ENSG00000137642.13	SORL1	chr11	121452314	121633763	+	protein_coding	NC	-0.186168	7.3992	15.7009	0.00112834	0.0168987
ENSG00000100503.25	NIN	chr14	50719763	50831162	-	protein_coding	NC	0.275039	6.88581	15.682	0.001134	0.016971
ENSG00000077254.14	USP33	chr1	77695987	77759852	-	protein_coding	NC	0.213936	7.04085	15.6773	0.00113539	0.0169794
ENSG00000135829.17	DHX9	chr1	182839347	182887982	+	protein_coding	NC	0.247047	8.5033	15.6722	0.00113694	0.0169902
ENSG00000215271.9	HOMEZ	chr14	23272422	23299447	-	protein_coding	NC	-0.181032	4.64104	15.665	0.0011391	0.01701
ENSG00000117410.14	ATP6V0B	chr1	43974487	43978295	+	protein_coding	NC	-0.213001	6.21788	15.6564	0.00114171	0.0170365
ENSG00000162994.16	CLHC1	chr2	55172547	55232563	-	protein_coding	NC	0.459715	2.77675	15.6529	0.00114279	0.0170402
ENSG00000134202.11	GSTM3	chr1	109733932	109741038	-	protein_coding	NC	-0.177345	6.27808	15.6015	0.00115847	0.0172543
ENSG00000144909.8	OSBPL11	chr3	125528858	125595497	-	protein_coding	NC	0.265205	4.6085	15.5996	0.00115906	0.0172543
ENSG00000110429.14	FBXO3	chr11	33740939	33774543	-	protein_coding	NC	0.268578	5.81108	15.5951	0.00116044	0.0172543
ENSG00000111716.14	LDHB	chr12	21635342	21757857	-	protein_coding	NC	0.313538	8.59727	15.5949	0.00116052	0.0172543
ENSG00000002586.20	CD99	chrX	2691187	2741309	+	protein_coding	NC	-0.191126	6.91535	15.5877	0.00116272	0.0172745
ENSG00000211460.12	TSN	chr2	121737103	121767853	+	protein_coding	NC	0.207036	6.53867	15.5743	0.00116688	0.0173237
ENSG00000145388.15	METTL14	chr4	118685392	118715433	+	protein_coding	NC	0.282842	4.78853	15.5682	0.00116878	0.0173291
ENSG00000158402.20	CDC25C	chr5	138285265	138338355	-	protein_coding	NC	0.303777	3.58916	15.5676	0.00116894	0.0173291
ENSG00000163382.12	NAXE	chr1	156591762	156594299	+	protein_coding	NC	-0.209288	6.15284	15.5602	0.00117127	0.017351
ENSG00000279088.1	AC022400.6	chr10	73742995	73744230	-	TEC	NC	0.63064	2.35239	15.5532	0.00117345	0.0173622
ENSG00000164403.14	SHROOM1	chr5	132822141	132830898	-	protein_coding	NC	-0.280863	3.46935	15.5523	0.00117372	0.0173622
ENSG00000183978.8	COA3	chr17	42795147	42798704	-	protein_coding	NC	-0.238424	5.30195	15.5454	0.0011759	0.0173812
ENSG00000100422.14	CERK	chr22	46684410	46738252	-	protein_coding	NC	-0.346326	5.10077	15.5415	0.00117709	0.0173812
ENSG00000185825.17	BCAP31	chrX	153700492	153724565	-	protein_coding	NC	-0.196238	6.94134	15.5401	0.00117755	0.0173812
ENSG00000086827.9	ZW10	chr11	113733187	113773735	-	protein_coding	NC	0.234953	5.13499	15.5337	0.00117954	0.0173981
ENSG00000183258.12	DDX41	chr5	177511577	177516961	-	protein_coding	NC	-0.183196	6.41247	15.5305	0.00118054	0.0174002
ENSG00000133816.16	MICAL2	chr11	12094008	12359144	+	protein_coding	NC	-0.543122	6.97598	15.5136	0.00118589	0.0174603
ENSG00000108424.10	KPNB1	chr17	47649476	47685505	+	protein_coding	NC	0.173236	8.98287	15.5122	0.00118632	0.0174603
ENSG00000092978.11	GPATCH2	chr1	217426992	217631090	-	protein_coding	NC	0.244306	5.33434	15.499	0.00119049	0.0175091
ENSG00000236287.8	ZBED5	chr11	10812074	10858796	-	protein_coding	NC	0.201864	6.35698	15.4951	0.00119174	0.0175148
ENSG00000272931.1	AC099568.2	chr1	89820174	89820868	-	lncRNA	UP	1.38275	-0.921693	15.465	0.00120134	0.0176349
ENSG00000260141.1	AC145350.2	chr16	33043609	33095431	-	lncRNA	UP	1.4108	-1.50209	15.4622	0.00120226	0.0176349
ENSG00000116679.16	IVNS1ABP	chr1	185296388	185317273	-	protein_coding	NC	0.233104	5.99729	15.4604	0.00120284	0.0176349
ENSG00000075673.12	ATP12A	chr13	24680408	24712472	+	protein_coding	NC	-0.953924	2.18747	15.4561	0.0012042	0.0176349
ENSG00000124102.5	PI3	chr20	45174902	45176544	+	protein_coding	NC	-0.733681	0.41277	15.4561	0.00120422	0.0176349
ENSG00000144635.9	DYNC1LI1	chr3	32525974	32570858	-	protein_coding	NC	0.229411	6.03977	15.4529	0.00120522	0.017637
ENSG00000129562.11	DAD1	chr14	22564907	22589224	-	protein_coding	NC	-0.182757	5.9855	15.4484	0.00120667	0.0176455
ENSG00000180573.9	H2AC6	chr6	26124145	26139116	+	protein_coding	NC	-0.422545	5.879	15.4277	0.00121337	0.0177195
ENSG00000122912.15	SLC25A16	chr10	68477998	68527523	-	protein_coding	NC	0.231744	6.09969	15.4274	0.00121346	0.0177195
ENSG00000166452.12	AKIP1	chr11	8911139	8920084	+	protein_coding	NC	-0.20036	5.08892	15.4242	0.00121452	0.0177222
ENSG00000275111.5	ZNF2	chr2	95165432	95184317	+	protein_coding	NC	-0.320736	3.44207	15.4165	0.00121703	0.0177436
ENSG00000101974.14	ATP11C	chrX	139726346	139945276	-	protein_coding	NC	0.386296	5.99434	15.4121	0.00121843	0.0177436
ENSG00000042445.14	RETSAT	chr2	85341955	85354531	-	protein_coding	NC	-0.172021	6.40787	15.4117	0.00121858	0.0177436
ENSG00000053371.12	AKR7A2	chr1	19303965	19312146	-	protein_coding	NC	-0.251498	4.7932	15.4054	0.00122063	0.0177518
ENSG00000166450.13	PRTG	chr15	55611544	55743152	-	protein_coding	NC	0.402148	4.19154	15.4046	0.00122088	0.0177518
ENSG00000065320.9	NTN1	chr17	9021510	9244000	+	protein_coding	NC	-0.4645	3.59289	15.3878	0.00122639	0.0178193
ENSG00000100697.15	DICER1	chr14	95086228	95158010	-	protein_coding	NC	0.241586	7.03985	15.3816	0.00122842	0.0178214
ENSG00000160209.19	PDXK	chr21	43719094	43762307	+	protein_coding	NC	-0.23305	6.6489	15.3796	0.00122909	0.0178214
ENSG00000126787.13	DLGAP5	chr14	55148112	55191608	-	protein_coding	NC	0.627209	5.20684	15.3764	0.00123014	0.0178214
ENSG00000198900.6	TOP1	chr20	41028822	41124487	+	protein_coding	NC	0.17553	8.35689	15.3748	0.00123068	0.0178214
ENSG00000111602.12	TIMELESS	chr12	56416363	56449426	-	protein_coding	NC	0.22353	6.28015	15.3722	0.00123153	0.0178214
ENSG00000125775.15	SDCBP2	chr20	1309909	1329139	-	protein_coding	NC	-0.457808	6.14678	15.37	0.00123226	0.0178214
ENSG00000163399.16	ATP1A1	chr1	116372668	116410261	+	protein_coding	NC	-0.249118	9.60257	15.3688	0.00123263	0.0178214
ENSG00000162298.19	SYVN1	chr11	65121780	65134532	-	protein_coding	NC	-0.177916	5.00493	15.3657	0.00123367	0.0178226
ENSG00000187555.16	USP7	chr16	8892097	8975328	-	protein_coding	NC	0.215473	7.60003	15.3633	0.00123446	0.0178226
ENSG00000101557.15	USP14	chr18	158383	214629	+	protein_coding	NC	0.224749	6.38359	15.3586	0.00123604	0.0178328
ENSG00000169131.13	ZNF354A	chr5	178711512	178730659	-	protein_coding	NC	0.278446	4.95277	15.345	0.00124054	0.0178851
ENSG00000100906.11	NFKBIA	chr14	35401513	35404749	-	protein_coding	NC	-0.286555	7.89903	15.3406	0.001242	0.0178926
ENSG00000245571.7	FAM111A-DT	chr11	59130133	59143015	-	lncRNA	NC	-0.302092	5.90646	15.3356	0.00124366	0.0178926
ENSG00000136710.10	CCDC115	chr2	130337933	130342699	-	protein_coding	NC	-0.22824	5.32583	15.3356	0.00124368	0.0178926
ENSG00000134602.16	STK26	chrX	132023302	132075943	+	protein_coding	NC	0.358981	5.41779	15.3045	0.00125407	0.0180294
ENSG00000114853.14	ZBTB47	chr3	42653697	42667580	+	protein_coding	NC	-0.184793	5.25448	15.2849	0.0012607	0.0180998
ENSG00000006747.15	SCIN	chr7	12570577	12660182	+	protein_coding	NC	-0.48281	2.57094	15.2839	0.00126103	0.0180998
ENSG00000198832.10	SELENOM	chr22	31104772	31120069	-	protein_coding	NC	-0.305722	5.55508	15.2798	0.00126241	0.0180998
ENSG00000154059.11	IMPACT	chr18	24426634	24453531	+	protein_coding	NC	0.241111	5.1285	15.2796	0.00126251	0.0180998
ENSG00000170260.9	ZNF212	chr7	149239651	149255606	+	protein_coding	NC	-0.247123	4.1406	15.2718	0.00126513	0.0181247
ENSG00000165752.17	STK32C	chr10	132207492	132331847	-	protein_coding	NC	-0.297411	3.5447	15.2634	0.00126799	0.0181348
ENSG00000123485.12	HJURP	chr2	233833416	233854566	-	protein_coding	NC	0.342614	4.40859	15.2632	0.00126808	0.0181348
ENSG00000196187.12	TMEM63A	chr1	225845536	225882380	-	protein_coding	NC	-0.37372	6.68795	15.262	0.00126849	0.0181348
ENSG00000125505.17	MBOAT7	chr19	54173412	54189882	-	protein_coding	NC	-0.181312	6.45134	15.2575	0.00127001	0.0181438
ENSG00000101057.16	MYBL2	chr20	43667019	43716495	+	protein_coding	NC	0.442215	5.27301	15.2521	0.00127186	0.0181575
ENSG00000012211.13	PRICKLE3	chrX	49174802	49186528	-	protein_coding	NC	-0.35187	2.80788	15.2429	0.00127502	0.01819
ENSG00000167671.12	UBXN6	chr19	4444999	4457794	-	protein_coding	NC	-0.219168	6.27231	15.2199	0.00128292	0.0182817
ENSG00000119778.15	ATAD2B	chr2	23748664	23927123	-	protein_coding	NC	0.258901	5.125	15.218	0.00128358	0.0182817
ENSG00000133657.16	ATP13A3	chr3	194402672	194498364	-	protein_coding	NC	0.306999	6.82924	15.2164	0.00128413	0.0182817
ENSG00000165732.13	DDX21	chr10	68956170	68985068	+	protein_coding	NC	0.344366	7.65758	15.2046	0.00128823	0.0183161
ENSG00000147100.11	SLC16A2	chrX	74421493	74533917	+	protein_coding	NC	-0.205598	4.26608	15.2043	0.00128834	0.0183161
ENSG00000143198.13	MGST3	chr1	165631213	165661796	+	protein_coding	NC	-0.235495	5.72508	15.2016	0.00128926	0.0183164
ENSG00000125257.16	ABCC4	chr13	95019835	95301475	-	protein_coding	NC	0.40906	5.85162	15.1799	0.00129683	0.018403
ENSG00000043143.20	JADE2	chr5	134524312	134583230	+	protein_coding	NC	-0.310086	3.8053	15.179	0.00129715	0.018403
ENSG00000136874.11	STX17	chr9	99906654	99974534	+	protein_coding	NC	0.215516	6.58763	15.1743	0.00129879	0.0184134
ENSG00000242574.9	HLA-DMB	chr6	32934629	32941028	-	protein_coding	NC	-0.577172	2.00289	15.1617	0.00130322	0.018428
ENSG00000090989.18	EXOC1	chr4	55853648	55905086	+	protein_coding	NC	0.219001	5.71027	15.1615	0.00130328	0.018428
ENSG00000158747.15	NBL1	chr1	19596979	19658456	+	protein_coding	NC	-0.548092	3.06966	15.1588	0.00130421	0.018428
ENSG00000130724.9	CHMP2A	chr19	58551566	58555105	-	protein_coding	NC	-0.177832	6.66609	15.1561	0.00130517	0.018428
ENSG00000173226.17	IQCB1	chr3	121769761	121835079	-	protein_coding	NC	0.199108	5.32812	15.1538	0.00130601	0.018428
ENSG00000068308.13	OTUD5	chrX	48922028	48958386	-	protein_coding	NC	-0.197306	5.94472	15.1532	0.00130621	0.018428
ENSG00000012174.12	MBTPS2	chrX	21839617	21885423	+	protein_coding	NC	0.241486	5.6672	15.1496	0.00130747	0.018428
ENSG00000204619.8	PPP1R11	chr6	30066709	30070333	+	protein_coding	NC	-0.161468	5.78357	15.1491	0.00130764	0.018428
ENSG00000188739.15	RBM34	chr1	235131183	235161283	-	protein_coding	NC	0.232208	5.77755	15.1483	0.00130792	0.018428
ENSG00000133119.13	RFC3	chr13	33818069	33966558	+	protein_coding	NC	0.467564	4.59357	15.1424	0.00131003	0.018445
ENSG00000162755.14	KLHDC9	chr1	161098361	161100346	+	protein_coding	NC	-0.455796	2.98516	15.1341	0.00131295	0.0184626
ENSG00000162878.13	PKDCC	chr2	42048021	42058517	+	protein_coding	NC	-0.552824	2.93402	15.1337	0.00131308	0.0184626
ENSG00000115233.12	PSMD14	chr2	161308425	161411717	+	protein_coding	NC	0.287796	6.07664	15.1289	0.00131481	0.0184742
ENSG00000143870.13	PDIA6	chr2	10783391	10837977	-	protein_coding	NC	-0.193371	7.61151	15.1184	0.00131853	0.0185137
ENSG00000112658.8	SRF	chr6	43171269	43181506	+	protein_coding	NC	-0.179699	5.34262	15.1118	0.00132088	0.018534
ENSG00000197879.17	MYO1C	chr17	1464186	1492686	-	protein_coding	NC	-0.215768	7.61548	15.1018	0.00132446	0.0185688
ENSG00000097007.19	ABL1	chr9	130713016	130887675	+	protein_coding	NC	-0.173746	7.44415	15.0998	0.00132517	0.0185688
ENSG00000082014.17	SMARCD3	chr7	151238764	151277896	-	protein_coding	NC	-0.254338	4.79836	15.0922	0.00132791	0.0185943
ENSG00000114745.13	GORASP1	chr3	39096659	39108363	-	protein_coding	NC	-0.217037	5.6901	15.0863	0.00133002	0.0186112
ENSG00000214425.8	LRRC37A4P	chr17	45506741	45551537	-	transcribed_unprocessed_pseudogene	NC	0.23693	6.25408	15.0832	0.00133116	0.0186143
ENSG00000147180.17	ZNF711	chrX	85243991	85273362	+	protein_coding	NC	0.385735	4.68515	15.0726	0.00133498	0.0186446
ENSG00000163501.7	IHH	chr2	219054424	219060921	-	protein_coding	NC	-0.6975	1.48332	15.0691	0.00133621	0.0186446
ENSG00000131115.16	ZNF227	chr19	44207547	44237268	+	protein_coding	NC	0.286821	3.86538	15.0661	0.00133733	0.0186446
ENSG00000130429.15	ARPC1B	chr7	99374249	99394816	+	protein_coding	NC	-0.242086	5.36402	15.0658	0.00133743	0.0186446
ENSG00000260398.1	AC068700.1	chr8	78605952	78609705	+	lncRNA	UP	1.24224	-0.244219	15.0646	0.00133787	0.0186446
ENSG00000163002.13	NUP35	chr2	183117513	183161680	+	protein_coding	NC	0.586617	2.9114	15.0598	0.00133958	0.0186557
ENSG00000119655.11	NPC2	chr14	74476192	74494177	-	protein_coding	NC	-0.175628	5.68207	15.0564	0.00134085	0.0186606
ENSG00000198915.12	RASGEF1A	chr10	43194535	43267065	-	protein_coding	DOWN	-1.28523	-0.779284	15.0525	0.00134226	0.0186675
ENSG00000062716.13	VMP1	chr17	59707192	59842255	+	protein_coding	NC	0.221228	6.91215	15.0478	0.00134397	0.0186719
ENSG00000170144.20	HNRNPA3	chr2	177212563	177223958	+	protein_coding	NC	0.258312	8.81269	15.0466	0.0013444	0.0186719
ENSG00000204054.14	LINC00963	chr9	129476946	129513687	+	lncRNA	NC	-0.233951	6.915	15.0406	0.00134659	0.0186818
ENSG00000108384.15	RAD51C	chr17	58692573	58735611	+	protein_coding	NC	0.316449	4.53587	15.0396	0.00134694	0.0186818
ENSG00000164073.11	MFSD8	chr4	127917799	127966034	-	protein_coding	NC	0.321588	3.62583	15.0361	0.00134823	0.0186821
ENSG00000165475.15	CRYL1	chr13	20403666	20525873	-	protein_coding	NC	-0.201517	4.98246	15.0346	0.00134879	0.0186821
ENSG00000177034.17	MTX3	chr5	79976716	79991262	-	protein_coding	NC	0.339966	6.50037	15.0299	0.0013505	0.0186932
ENSG00000273253.2	AL022328.4	chr22	50199090	50200837	-	lncRNA	NC	-0.502257	0.90604	15.0257	0.00135205	0.0186964
ENSG00000137106.18	GRHPR	chr9	37422666	37436990	+	protein_coding	NC	-0.163442	6.29128	15.0243	0.00135256	0.0186964
ENSG00000131165.16	CHMP1A	chr16	89640816	89657738	-	protein_coding	NC	-0.168264	5.78789	15.0104	0.00135764	0.0187539
ENSG00000162302.13	RPS6KA4	chr11	64359148	64372215	+	protein_coding	NC	-0.349484	4.75527	15.0067	0.001359	0.0187601
ENSG00000063854.13	HAGH	chr16	1795620	1827157	-	protein_coding	NC	-0.212885	5.0414	14.9979	0.00136227	0.0187891
ENSG00000162337.12	LRP5	chr11	68312591	68449275	+	protein_coding	NC	-0.234944	6.52934	14.9961	0.00136294	0.0187891
ENSG00000177706.9	FAM20C	chr7	192571	260772	+	protein_coding	NC	-0.476544	2.09373	14.9887	0.00136568	0.0188142
ENSG00000162366.8	PDZK1IP1	chr1	47183582	47191044	-	protein_coding	NC	-0.565706	5.49373	14.982	0.00136814	0.0188354
ENSG00000187091.14	PLCD1	chr3	38007496	38029642	-	protein_coding	NC	-0.311177	3.50071	14.9759	0.00137042	0.0188416
ENSG00000163435.16	ELF3	chr1	202007945	202017183	+	protein_coding	NC	-0.373062	6.76593	14.9747	0.00137086	0.0188416
ENSG00000100412.16	ACO2	chr22	41469117	41528989	+	protein_coding	NC	-0.214091	6.9779	14.9734	0.00137135	0.0188416
ENSG00000179195.16	ZNF664	chr12	123971845	124015439	+	protein_coding	NC	0.201136	8.90328	14.9656	0.00137428	0.0188691
ENSG00000134250.20	NOTCH2	chr1	119911553	120100779	-	protein_coding	NC	-0.19906	7.84779	14.9585	0.00137692	0.0188927
ENSG00000196296.14	ATP2A1	chr16	28878405	28904466	+	protein_coding	NC	0.801565	-0.117631	14.9443	0.00138225	0.018937
ENSG00000167799.10	NUDT8	chr11	67627938	67629937	-	protein_coding	NC	-0.17225	5.50698	14.9438	0.00138244	0.018937
ENSG00000095787.23	WAC	chr10	28532493	28623112	+	protein_coding	NC	0.182286	7.68637	14.9378	0.00138467	0.018937
ENSG00000147274.14	RBMX	chrX	136848004	136880764	-	protein_coding	NC	0.169813	7.98893	14.9359	0.00138541	0.018937
ENSG00000156876.10	SASS6	chr1	100083563	100132955	-	protein_coding	NC	0.636309	3.9347	14.9343	0.001386	0.018937
ENSG00000139410.15	SDSL	chr12	113422380	113438276	+	protein_coding	NC	-0.277181	3.8139	14.9332	0.0013864	0.018937
ENSG00000132329.11	RAMP1	chr2	237858893	237912106	+	protein_coding	NC	-0.389361	3.58726	14.9326	0.00138663	0.018937
ENSG00000102119.11	EMD	chrX	154379273	154381523	+	protein_coding	NC	-0.167815	5.50096	14.93	0.00138761	0.0189378
ENSG00000103995.14	CEP152	chr15	48712928	48811146	-	protein_coding	NC	0.628997	3.20703	14.9157	0.00139304	0.0189988
ENSG00000101439.9	CST3	chr20	23626706	23638473	-	protein_coding	NC	-0.272711	5.36451	14.9109	0.00139485	0.0189988
ENSG00000156381.9	ANKRD9	chr14	102501767	102509799	-	protein_coding	NC	-0.257612	4.46795	14.9109	0.00139486	0.0189988
ENSG00000198736.11	MSRB1	chr16	1938210	1943326	-	protein_coding	NC	-0.225789	4.56186	14.9075	0.00139616	0.0190037
ENSG00000180957.18	PITPNB	chr22	27851669	27920134	-	protein_coding	NC	0.180372	5.74384	14.9001	0.00139897	0.0190294
ENSG00000131475.7	VPS25	chr17	42773449	42779599	+	protein_coding	NC	-0.157677	6.32231	14.8933	0.00140157	0.0190371
ENSG00000141741.12	MIEN1	chr17	39728496	39730532	-	protein_coding	NC	-0.225831	5.50301	14.8931	0.00140164	0.0190371
ENSG00000013441.16	CLK1	chr2	200853009	200864744	-	protein_coding	NC	-0.411412	5.98512	14.8913	0.00140234	0.0190371
ENSG00000144115.17	THNSL2	chr2	88170274	88186636	+	protein_coding	NC	-0.218954	6.42007	14.8829	0.00140553	0.0190648
ENSG00000116273.6	PHF13	chr1	6613731	6624030	+	protein_coding	NC	-0.207784	5.2846	14.8787	0.00140713	0.0190648
ENSG00000172058.15	SERF1A	chr5	70900665	70918530	+	protein_coding	NC	-0.548146	4.34677	14.8786	0.00140717	0.0190648
ENSG00000114805.18	PLCH1	chr3	155375580	155745071	-	protein_coding	NC	0.358905	3.41108	14.8686	0.00141102	0.0190695
ENSG00000128654.14	MTX2	chr2	176269395	176338025	+	protein_coding	NC	0.267641	4.8824	14.8669	0.00141167	0.0190695
ENSG00000176208.9	ATAD5	chr17	30831966	30895869	+	protein_coding	NC	0.531783	3.51355	14.8657	0.00141215	0.0190695
ENSG00000030582.18	GRN	chr17	44345246	44353106	+	protein_coding	NC	-0.270602	5.33874	14.8654	0.00141225	0.0190695
ENSG00000126005.17	MMP24OS	chr20	35201745	35278131	-	protein_coding	NC	-0.222359	5.57773	14.8644	0.00141262	0.0190695
ENSG00000236901.6	MIR600HG	chr9	123109494	123115477	-	lncRNA	NC	0.284607	4.55885	14.8632	0.00141311	0.0190695
ENSG00000074047.22	GLI2	chr2	120735623	120992653	+	protein_coding	NC	-0.850642	0.380351	14.8554	0.00141611	0.0190899
ENSG00000078808.18	SDF4	chr1	1216908	1232067	-	protein_coding	NC	-0.222305	7.57757	14.8544	0.00141649	0.0190899
ENSG00000165934.13	CPSF2	chr14	92121969	92172145	+	protein_coding	NC	0.234697	7.30724	14.8508	0.00141787	0.019096
ENSG00000162300.13	ZFPL1	chr11	65084210	65088398	+	protein_coding	NC	-0.211004	4.54039	14.848	0.00141898	0.0190983
ENSG00000134057.15	CCNB1	chr5	69167135	69178245	+	protein_coding	NC	0.19993	7.0221	14.8377	0.00142298	0.0191396
ENSG00000177830.18	CHID1	chr11	867859	915058	-	protein_coding	NC	-0.255919	5.26143	14.8207	0.00142956	0.0192155
ENSG00000078018.20	MAP2	chr2	209424058	209734118	+	protein_coding	NC	0.227054	7.68001	14.8047	0.00143586	0.0192874
ENSG00000196549.12	MME	chr3	155024124	155183704	+	protein_coding	NC	0.328479	6.62102	14.8014	0.00143713	0.0192918
ENSG00000028203.18	VEZT	chr12	95217746	95302799	+	protein_coding	NC	0.276736	6.49817	14.7914	0.00144109	0.0193323
ENSG00000214717.12	ZBED1	chrX	2486414	2500976	-	protein_coding	NC	-0.172309	6.60301	14.786	0.00144319	0.0193479
ENSG00000123159.16	GIPC1	chr19	14477760	14496149	-	protein_coding	NC	-0.20086	6.37579	14.783	0.0014444	0.0193513
ENSG00000233016.7	SNHG7	chr9	136721366	136728184	-	lncRNA	NC	-0.372228	2.91119	14.7684	0.00145017	0.0194049
ENSG00000105514.8	RAB3D	chr19	11322068	11346270	-	protein_coding	NC	-0.178076	6.9118	14.7681	0.00145029	0.0194049
ENSG00000176986.16	SEC24C	chr10	73744372	73772161	+	protein_coding	NC	-0.207464	7.24626	14.7606	0.00145326	0.0194304
ENSG00000102967.12	DHODH	chr16	72008588	72027664	+	protein_coding	NC	0.32648	3.25993	14.7585	0.0014541	0.0194304
ENSG00000152256.14	PDK1	chr2	172555373	172608669	+	protein_coding	NC	0.328742	4.54975	14.7554	0.00145532	0.019434
ENSG00000002330.14	BAD	chr11	64269830	64284704	-	protein_coding	NC	-0.267224	4.67513	14.7496	0.00145766	0.0194403
ENSG00000160049.12	DFFA	chr1	10456522	10472529	-	protein_coding	NC	-0.185805	6.51616	14.748	0.00145826	0.0194403
ENSG00000185551.15	NR2F2	chr15	96325938	96340263	+	protein_coding	NC	0.202488	6.62431	14.7471	0.00145864	0.0194403
ENSG00000135720.13	DYNC1LI2	chr16	66720893	66751609	-	protein_coding	NC	0.16078	7.72973	14.7439	0.00145992	0.0194448
ENSG00000117597.18	UTP25	chr1	209827972	209857565	+	protein_coding	NC	0.241066	5.27932	14.7395	0.00146169	0.0194555
ENSG00000099783.12	HNRNPM	chr19	8444767	8489114	+	protein_coding	NC	0.20913	8.44371	14.7273	0.00146657	0.0194924
ENSG00000169359.16	SLC33A1	chr3	155821024	155854456	-	protein_coding	NC	-0.245385	6.00586	14.7269	0.00146674	0.0194924
ENSG00000169896.18	ITGAM	chr16	31259967	31332892	+	protein_coding	NC	-0.74288	1.93262	14.7254	0.00146732	0.0194924
ENSG00000165105.10	RASEF	chr9	82979590	83063177	-	protein_coding	NC	0.240468	6.65031	14.7217	0.00146883	0.0194982
ENSG00000172830.13	SSH3	chr11	67303478	67312607	+	protein_coding	NC	-0.178047	4.86773	14.7196	0.00146965	0.0194982
ENSG00000114520.11	SNX4	chr3	125446650	125520202	-	protein_coding	NC	0.406166	5.65028	14.7111	0.00147311	0.0195313
ENSG00000244754.9	N4BP2L2	chr13	32432417	32538885	-	protein_coding	NC	0.234835	7.17486	14.7083	0.0014742	0.0195332
ENSG00000156515.23	HK1	chr10	69269984	69401884	+	protein_coding	NC	-0.169364	7.59571	14.6943	0.00147988	0.0195957
ENSG00000239672.8	NME1	chr17	51153559	51162428	+	protein_coding	NC	0.162475	6.11875	14.6854	0.00148352	0.0196312
ENSG00000164329.13	TENT2	chr5	79612120	79686648	+	protein_coding	NC	0.293655	5.43606	14.6817	0.00148501	0.0196383
ENSG00000258890.7	CEP95	chr17	64506865	64542461	+	protein_coding	NC	0.330962	4.91689	14.6706	0.00148954	0.0196854
ENSG00000107798.18	LIPA	chr10	89213569	89414557	-	protein_coding	NC	-0.2421	5.33355	14.6656	0.0014916	0.0196892
ENSG00000171490.13	RSL1D1	chr16	11833850	11851580	-	protein_coding	NC	0.19862	7.67709	14.6644	0.00149209	0.0196892
ENSG00000169727.12	GPS1	chr17	82050691	82057470	+	protein_coding	NC	-0.1927	6.11253	14.6625	0.00149288	0.0196892
ENSG00000161955.16	TNFSF13	chr17	7558292	7561608	+	protein_coding	NC	-0.265452	6.01679	14.6605	0.00149368	0.0196892
ENSG00000140995.16	DEF8	chr16	89947925	89968060	+	protein_coding	NC	-0.238579	4.70978	14.6553	0.00149581	0.0197046
ENSG00000074603.19	DPP8	chr15	65442463	65517704	-	protein_coding	NC	0.208596	6.06754	14.6352	0.0015041	0.0198011
ENSG00000144895.12	EIF2A	chr3	150546678	150586016	+	protein_coding	NC	0.277489	6.75023	14.6298	0.00150632	0.0198125
ENSG00000068323.17	TFE3	chrX	49028726	49043410	-	protein_coding	NC	-0.17111	6.10593	14.6268	0.00150759	0.0198125
ENSG00000181817.6	LSM10	chr1	36391238	36397908	-	protein_coding	NC	-0.217818	4.21977	14.6261	0.00150787	0.0198125
ENSG00000129810.15	SGO1	chr3	20160593	20186206	-	protein_coding	NC	0.476615	3.33973	14.6178	0.0015113	0.0198358
ENSG00000187244.12	BCAM	chr19	44809071	44821421	+	protein_coding	NC	-0.238595	5.43353	14.6172	0.00151158	0.0198358
ENSG00000155876.6	RRAGA	chr9	19049427	19051025	+	protein_coding	NC	-0.171029	6.32278	14.6014	0.00151815	0.0199091
ENSG00000136826.15	KLF4	chr9	107484852	107490482	-	protein_coding	NC	-0.349282	6.48629	14.5907	0.00152263	0.0199552
ENSG00000168461.13	RAB31	chr18	9708275	9862551	+	protein_coding	NC	0.290739	3.64686	14.5854	0.00152484	0.0199714
ENSG00000109066.14	TMEM104	chr17	74776499	74839753	+	protein_coding	NC	-0.257844	4.28408	14.5721	0.00153045	0.0200277
ENSG00000160097.19	FNDC5	chr1	32862268	32872482	-	protein_coding	NC	-0.542355	1.41695	14.5706	0.0015311	0.0200277
ENSG00000112419.14	PHACTR2	chr6	143536845	143831185	+	protein_coding	NC	0.294642	5.20352	14.5618	0.00153481	0.0200633
ENSG00000085998.14	POMGNT1	chr1	46188682	46220305	-	protein_coding	NC	-0.218298	7.28262	14.5589	0.00153602	0.0200664
ENSG00000141971.13	MVB12A	chr19	17405722	17433724	+	protein_coding	NC	-0.265592	4.08009	14.5491	0.0015402	0.0201016
ENSG00000267508.6	ZNF285	chr19	44382298	44401608	-	protein_coding	NC	0.38532	2.93807	14.5476	0.00154082	0.0201016
ENSG00000129460.16	NGDN	chr14	23469689	23509862	+	protein_coding	NC	0.230238	4.27232	14.5456	0.00154167	0.0201016
ENSG00000111358.14	GTF2H3	chr12	123633739	123662604	+	protein_coding	NC	0.215129	5.63644	14.537	0.00154533	0.0201237
ENSG00000137100.16	DCTN3	chr9	34613545	34620523	-	protein_coding	NC	-0.2233	5.11594	14.5368	0.0015454	0.0201237
ENSG00000170264.13	FAM161A	chr2	61824848	61854143	-	protein_coding	NC	0.340952	3.03664	14.5339	0.00154667	0.0201237
ENSG00000236104.3	ZBTB22	chr6	33314406	33317942	-	protein_coding	NC	-0.285061	4.52521	14.531	0.00154791	0.0201237
ENSG00000175643.10	RMI2	chr16	11249619	11381662	+	protein_coding	NC	0.377888	2.97775	14.5301	0.00154828	0.0201237
ENSG00000197535.14	MYO5A	chr15	52307283	52529050	-	protein_coding	NC	0.268694	6.78725	14.5254	0.0015503	0.020134
ENSG00000164896.20	FASTK	chr7	151076593	151080866	-	protein_coding	NC	-0.24115	5.61024	14.5236	0.00155104	0.020134
ENSG00000189319.14	FAM53B	chr10	124619292	124744378	-	protein_coding	NC	-0.1883	5.70324	14.5188	0.00155311	0.020148
ENSG00000144339.12	TMEFF2	chr2	191949043	192194933	-	protein_coding	NC	0.34886	4.03121	14.5069	0.00155824	0.0202018
ENSG00000171813.14	PWWP2B	chr10	132397168	132417859	+	protein_coding	NC	-0.243071	4.17657	14.4958	0.00156301	0.0202508
ENSG00000141699.11	RETREG3	chr17	42579513	42610623	-	protein_coding	NC	-0.23379	6.08334	14.4841	0.00156806	0.0203033
ENSG00000120832.10	MTERF2	chr12	106977277	106987160	-	protein_coding	NC	0.310007	4.54978	14.4814	0.00156924	0.0203058
ENSG00000060642.11	PIGV	chr1	26787054	26800659	+	protein_coding	NC	-0.300786	4.30024	14.4539	0.00158124	0.0204399
ENSG00000099821.14	POLRMT	chr19	617221	633537	-	protein_coding	NC	-0.2306	4.99447	14.453	0.0015816	0.0204399
ENSG00000112312.10	GMNN	chr6	24774931	24786099	+	protein_coding	NC	0.366187	3.80915	14.4477	0.00158392	0.0204569
ENSG00000197296.6	FITM2	chr20	44302840	44311202	-	protein_coding	NC	-0.235338	4.77953	14.4376	0.00158835	0.0205013
ENSG00000123219.13	CENPK	chr5	65517766	65563168	-	protein_coding	NC	0.691746	2.88478	14.4305	0.00159152	0.0205292
ENSG00000166716.10	ZNF592	chr15	84748592	84806445	+	protein_coding	NC	-0.207219	6.25493	14.4218	0.00159532	0.0205516
ENSG00000230002.3	ALMS1-IT1	chr2	73456764	73459482	+	lncRNA	UP	1.43976	-0.970125	14.42	0.00159614	0.0205516
ENSG00000136527.18	TRA2B	chr3	185914558	185938103	-	protein_coding	NC	0.21612	7.30414	14.4197	0.00159627	0.0205516
ENSG00000153914.16	SREK1	chr5	66139971	66183615	+	protein_coding	NC	0.303296	7.25507	14.414	0.0015988	0.0205713
ENSG00000224870.7	MRPL20-AS1	chr1	1399520	1402046	+	lncRNA	NC	-0.178316	4.85718	14.4014	0.00160437	0.0205803
ENSG00000103066.13	PLA2G15	chr16	68245304	68261058	+	protein_coding	NC	-0.339382	3.53736	14.3997	0.00160516	0.0205803
ENSG00000166801.16	FAM111A	chr11	59142748	59155039	+	protein_coding	NC	0.23976	8.15347	14.3991	0.00160539	0.0205803
ENSG00000217128.12	FNIP1	chr5	131641714	131797063	-	protein_coding	NC	0.271232	6.32713	14.3971	0.00160628	0.0205803
ENSG00000184307.16	ZDHHC23	chr3	113947901	113965401	+	protein_coding	NC	0.208845	5.46389	14.3952	0.00160716	0.0205803
ENSG00000164292.13	RHOBTB3	chr5	95713522	95824383	+	protein_coding	NC	0.387869	6.29191	14.3944	0.0016075	0.0205803
ENSG00000109689.17	STIM2	chr4	26857601	27025381	+	protein_coding	NC	0.188998	4.60712	14.393	0.00160813	0.0205803
ENSG00000109881.17	CCDC34	chr11	27330827	27363234	-	protein_coding	NC	0.311386	3.97587	14.3925	0.00160836	0.0205803
ENSG00000108788.11	MLX	chr17	42567068	42573239	+	protein_coding	NC	-0.206391	5.67959	14.3888	0.00161001	0.0205803
ENSG00000163075.13	CFAP221	chr2	119544432	119662251	+	protein_coding	NC	0.859055	0.0962562	14.3882	0.00161028	0.0205803
ENSG00000179134.15	SAMD4B	chr19	39342396	39385710	+	protein_coding	NC	-0.157241	6.53359	14.3875	0.00161057	0.0205803
ENSG00000158748.4	HTR6	chr1	19664875	19680966	+	protein_coding	NC	-0.655538	1.39499	14.3697	0.00161856	0.0206695
ENSG00000279133.1	AC018628.1	chr17	62003700	62007518	-	TEC	NC	0.760354	0.824509	14.3659	0.00162027	0.0206785
ENSG00000104756.16	KCTD9	chr8	25427847	25458476	-	protein_coding	NC	0.21583	4.75359	14.3616	0.00162219	0.02069
ENSG00000188643.11	S100A16	chr1	153606886	153613145	-	protein_coding	NC	-0.796626	-0.374133	14.3552	0.00162506	0.0207023
ENSG00000006625.18	GGCT	chr7	30496621	30504841	-	protein_coding	NC	0.344982	5.72334	14.3536	0.00162581	0.0207023
ENSG00000166206.15	GABRB3	chr15	26543546	26939539	-	protein_coding	NC	0.198952	6.51827	14.3527	0.00162619	0.0207023
ENSG00000148700.15	ADD3	chr10	109996368	110135565	+	protein_coding	NC	0.559512	6.05754	14.3471	0.00162874	0.0207219
ENSG00000143126.8	CELSR2	chr1	109249539	109275751	+	protein_coding	NC	-0.169263	7.23447	14.3405	0.00163171	0.0207353
ENSG00000204764.14	RANBP17	chr5	170861870	171300015	+	protein_coding	NC	0.378697	4.12138	14.3401	0.00163189	0.0207353
ENSG00000138604.10	GLCE	chr15	69160584	69272217	+	protein_coding	NC	0.227326	5.07117	14.3381	0.00163284	0.0207353
ENSG00000088367.23	EPB41L1	chr20	36091504	36232799	+	protein_coding	NC	-0.198515	6.4451	14.3339	0.0016347	0.0207461
ENSG00000138207.14	RBP4	chr10	93591687	93601744	-	protein_coding	DOWN	-2.15242	-1.85315	14.3285	0.0016372	0.0207649
ENSG00000152520.14	PAN3	chr13	28138506	28295335	+	protein_coding	NC	0.196313	5.40049	14.3161	0.00164282	0.020823
ENSG00000197694.18	SPTAN1	chr9	128552558	128633662	+	protein_coding	NC	-0.239491	8.59753	14.3118	0.00164479	0.020823
ENSG00000047621.12	C12orf4	chr12	4487735	4538508	-	protein_coding	NC	0.290946	4.56853	14.3117	0.00164483	0.020823
ENSG00000102781.14	KATNAL1	chr13	30202630	30307551	-	protein_coding	NC	0.415674	4.30712	14.3085	0.0016463	0.0208287
ENSG00000244968.7	LIFR-AS1	chr5	38556765	38671216	+	lncRNA	NC	0.596014	1.54219	14.2942	0.00165289	0.0208991
ENSG00000260238.6	PMF1-BGLAP	chr1	156212982	156243332	+	protein_coding	NC	-0.585413	2.44798	14.2898	0.00165489	0.0209115
ENSG00000115361.8	ACADL	chr2	210187126	210225447	-	protein_coding	NC	0.806901	3.95502	14.2856	0.00165685	0.0209233
ENSG00000123066.9	MED13L	chr12	115957905	116277693	-	protein_coding	NC	0.162695	7.09523	14.2796	0.00165959	0.020945
ENSG00000112139.16	MDGA1	chr6	37630679	37699306	-	protein_coding	NC	-0.682158	2.51461	14.274	0.00166219	0.0209588
ENSG00000121957.15	GPSM2	chr1	108875350	108934545	+	protein_coding	NC	0.30159	4.78193	14.271	0.0016636	0.0209588
ENSG00000105281.12	SLC1A5	chr19	46774883	46788594	-	protein_coding	NC	-0.391153	4.40674	14.2706	0.00166375	0.0209588
ENSG00000197562.10	RAB40C	chr16	589357	629272	+	protein_coding	NC	-0.189616	5.17574	14.2664	0.00166573	0.0209629
ENSG00000173334.4	TRIB1	chr8	125430358	125438403	+	protein_coding	NC	-0.364511	5.0255	14.2655	0.00166613	0.0209629
ENSG00000166189.8	HPS6	chr10	102065349	102068036	+	protein_coding	NC	-0.257271	4.3956	14.2602	0.00166861	0.0209719
ENSG00000143479.17	DYRK3	chr1	206635536	206684419	+	protein_coding	NC	-0.283187	5.53783	14.2579	0.00166964	0.0209719
ENSG00000170448.12	NFXL1	chr4	47847233	47914667	-	protein_coding	NC	0.259032	4.63198	14.2574	0.00166992	0.0209719
ENSG00000235092.6	ID2-AS1	chr2	8666636	8681864	-	lncRNA	NC	0.505803	3.29719	14.2443	0.00167599	0.0210352
ENSG00000097046.13	CDC7	chr1	91500851	91525764	+	protein_coding	NC	0.347501	4.71332	14.2252	0.00168497	0.0211349
ENSG00000176393.11	RNPEP	chr1	201982372	202006147	+	protein_coding	NC	-0.192391	6.43384	14.2069	0.00169358	0.0212299
ENSG00000115234.11	SNX17	chr2	27370496	27377535	+	protein_coding	NC	-0.191019	6.19544	14.1979	0.00169784	0.021249
ENSG00000143494.15	VASH2	chr1	212950520	212992037	+	protein_coding	NC	0.329227	5.75457	14.1976	0.00169797	0.021249
ENSG00000167395.10	ZNF646	chr16	31074422	31084196	+	protein_coding	NC	-0.192767	6.1864	14.1969	0.0016983	0.021249
ENSG00000145736.14	GTF2H2	chr5	71032670	71067689	-	protein_coding	NC	0.150923	8.34296	14.1937	0.00169985	0.021249
ENSG00000198805.12	PNP	chr14	20468954	20477089	+	protein_coding	NC	0.178391	4.59723	14.1927	0.0017003	0.021249
ENSG00000115661.14	STK16	chr2	219245455	219250337	+	protein_coding	NC	-0.174821	4.514	14.1691	0.00171155	0.0213766
ENSG00000167740.10	CYB5D2	chr17	4143168	4187310	+	protein_coding	NC	-0.215136	4.92278	14.1549	0.00171836	0.0214467
ENSG00000270800.3	RPS10-NUDT3	chr6	34284887	34426071	-	protein_coding	NC	-0.418316	4.28902	14.1517	0.00171992	0.0214467
ENSG00000197249.14	SERPINA1	chr14	94376747	94390693	-	protein_coding	NC	-0.717269	1.5123	14.1509	0.00172031	0.0214467
ENSG00000136247.14	ZDHHC4	chr7	6577434	6589374	+	protein_coding	NC	-0.180909	5.79516	14.1465	0.00172243	0.0214565
ENSG00000143393.16	PI4KB	chr1	151291797	151327715	-	protein_coding	NC	-0.179838	7.09455	14.1449	0.00172319	0.0214565
ENSG00000250021.7	ARPIN-AP3S2	chr15	89834308	89912882	-	protein_coding	NC	-0.257951	5.07162	14.1323	0.0017293	0.0215083
ENSG00000112514.18	CUTA	chr6	33416442	33418317	-	protein_coding	NC	-0.192806	5.77152	14.1299	0.00173043	0.0215083
ENSG00000250358.6	LINC02200	chr5	112628436	112642483	+	lncRNA	UP	2.43292	-1.81039	14.1298	0.0017305	0.0215083
ENSG00000198929.13	NOS1AP	chr1	162069691	162370475	+	protein_coding	NC	-0.368238	2.79936	14.1215	0.0017345	0.0215448
ENSG00000088888.18	MAVS	chr20	3846799	3876123	+	protein_coding	NC	-0.184059	7.811	14.1143	0.00173804	0.0215757
ENSG00000112977.16	DAP	chr5	10679230	10761234	-	protein_coding	NC	-0.193234	7.28654	14.1061	0.001742	0.0216118
ENSG00000161203.13	AP2M1	chr3	184174689	184184091	+	protein_coding	NC	-0.164768	7.98751	14.103	0.00174355	0.0216179
ENSG00000133243.10	BTBD2	chr19	1985438	2034881	-	protein_coding	NC	-0.215518	6.65832	14.0988	0.00174559	0.0216301
ENSG00000139637.14	MYG1	chr12	53299695	53307177	+	protein_coding	NC	-0.216958	4.71534	14.0961	0.00174693	0.0216336
ENSG00000127580.17	WDR24	chr16	684622	690444	-	protein_coding	NC	-0.262381	4.15879	14.09	0.00174991	0.0216574
ENSG00000131653.13	TRAF7	chr16	2155698	2178129	+	protein_coding	NC	-0.182085	5.87803	14.0832	0.00175322	0.0216819
ENSG00000067704.10	IARS2	chr1	220094132	220148041	+	protein_coding	NC	0.219653	7.52085	14.0811	0.00175425	0.0216819
ENSG00000136870.10	ZNF189	chr9	101398873	101410660	+	protein_coding	NC	0.242497	5.68637	14.0795	0.00175507	0.0216819
ENSG00000175203.16	DCTN2	chr12	57530051	57547224	-	protein_coding	NC	-0.174375	7.20982	14.0718	0.00175886	0.0217157
ENSG00000258056.2	AC009779.2	chr12	55729104	55730852	+	lncRNA	NC	-0.299115	3.5378	14.0674	0.00176101	0.0217189
ENSG00000106992.19	AK1	chr9	127866486	127877675	-	protein_coding	NC	-0.191542	5.27475	14.0669	0.00176125	0.0217189
ENSG00000089060.11	SLC8B1	chr12	113298759	113359493	-	protein_coding	NC	-0.227524	4.65518	14.0646	0.00176241	0.0217201
ENSG00000010244.18	ZNF207	chr17	32350117	32381886	+	protein_coding	NC	0.160654	8.21764	14.0612	0.00176409	0.0217278
ENSG00000135631.17	RAB11FIP5	chr2	73073382	73156721	-	protein_coding	NC	-0.206362	4.78908	14.0551	0.0017671	0.0217517
ENSG00000274173.1	AL035661.1	chr20	24931840	24932983	+	lncRNA	NC	-0.200141	4.95951	14.0426	0.00177333	0.0217875
ENSG00000107949.17	BCCIP	chr10	125823546	125853695	+	protein_coding	NC	0.31878	6.22232	14.0417	0.00177379	0.0217875
ENSG00000134077.16	THUMPD3	chr3	9362971	9386791	+	protein_coding	NC	0.209547	6.26014	14.0413	0.00177397	0.0217875
ENSG00000138375.13	SMARCAL1	chr2	216412414	216483053	+	protein_coding	NC	-0.222902	4.96016	14.0388	0.00177525	0.0217875
ENSG00000259275.4	AC087477.2	chr15	96354237	96405235	+	lncRNA	NC	0.58916	0.562709	14.0372	0.00177603	0.0217875
ENSG00000100897.18	DCAF11	chr14	24114195	24125242	+	protein_coding	NC	-0.234717	6.69345	14.0364	0.0017764	0.0217875
ENSG00000198356.12	GET3	chr19	12737139	12748323	+	protein_coding	NC	-0.20198	6.19465	14.0314	0.00177891	0.0218052
ENSG00000000419.13	DPM1	chr20	50934867	50958555	-	protein_coding	NC	0.31103	5.23157	14.0261	0.00178155	0.0218182
ENSG00000117335.20	CD46	chr1	207752054	207795513	+	protein_coding	NC	0.211494	7.64195	14.0206	0.00178435	0.0218182
ENSG00000109103.12	UNC119	chr17	28546708	28552631	-	protein_coding	NC	-0.229886	5.1248	14.0203	0.00178446	0.0218182
ENSG00000138646.9	HERC5	chr4	88457119	88506163	+	protein_coding	NC	0.563962	2.45637	14.0189	0.00178517	0.0218182
ENSG00000283341.2	AC068205.2	chr11	43578889	43840030	+	lncRNA	NC	-0.883929	1.05995	14.0187	0.0017853	0.0218182
ENSG00000087460.26	GNAS	chr20	58839718	58911192	+	protein_coding	NC	-0.140234	9.94095	14.0107	0.00178931	0.0218373
ENSG00000142327.13	RNPEPL1	chr2	240565804	240581372	+	protein_coding	NC	-0.252062	5.28078	14.0101	0.00178962	0.0218373
ENSG00000205302.7	SNX2	chr5	122775079	122834543	+	protein_coding	NC	0.323381	6.40396	14.0077	0.00179083	0.0218373
ENSG00000117318.9	ID3	chr1	23557926	23559501	-	protein_coding	NC	0.760394	6.09227	14.0024	0.00179347	0.0218373
ENSG00000148187.18	MRRF	chr9	122264603	122331337	+	protein_coding	NC	0.187518	5.77844	14.0007	0.00179436	0.0218373
ENSG00000132341.12	RAN	chr12	130872037	130877678	+	protein_coding	NC	0.1651	8.59954	13.9996	0.00179492	0.0218373
ENSG00000116604.18	MEF2D	chr1	156463727	156500779	-	protein_coding	NC	-0.217057	5.66723	13.9987	0.00179534	0.0218373
ENSG00000146426.18	TIAM2	chr6	154832697	155257723	+	protein_coding	NC	-0.588671	3.6304	13.9986	0.0017954	0.0218373
ENSG00000175826.12	CTDNEP1	chr17	7243591	7252491	-	protein_coding	NC	-0.20572	6.21878	13.9964	0.00179649	0.0218376
ENSG00000165240.20	ATP7A	chrX	77910656	78050395	+	protein_coding	NC	0.26448	5.69123	13.9889	0.00180032	0.0218711
ENSG00000164978.18	NUDT2	chr9	34329506	34343711	+	protein_coding	NC	-0.224048	4.88197	13.9692	0.00181035	0.0219799
ENSG00000163960.12	UBXN7	chr3	196347662	196432430	-	protein_coding	NC	0.241617	6.99895	13.9603	0.00181489	0.0220204
ENSG00000058804.12	NDC1	chr1	53765478	53838463	-	protein_coding	NC	0.284607	6.05258	13.9584	0.00181584	0.0220204
ENSG00000213753.11	CENPBD1P1	chr19	58573503	58605223	+	transcribed_processed_pseudogene	NC	-0.190585	5.69675	13.9482	0.00182105	0.0220705
ENSG00000149541.10	B3GAT3	chr11	62615296	62622154	-	protein_coding	NC	-0.218787	4.22764	13.9437	0.00182339	0.0220859
ENSG00000165494.11	PCF11	chr11	83156988	83187451	+	protein_coding	NC	0.264823	6.56345	13.9391	0.00182575	0.0221013
ENSG00000160223.17	ICOSLG	chr21	44217014	44240966	-	protein_coding	NC	-0.513561	4.08864	13.9369	0.0018269	0.0221021
ENSG00000178445.10	GLDC	chr9	6532467	6645729	-	protein_coding	NC	0.287779	3.63344	13.9285	0.00183119	0.0221409
ENSG00000183087.15	GAS6	chr13	113820549	113864076	-	protein_coding	NC	-0.324508	3.30452	13.9191	0.00183606	0.022182
ENSG00000056050.7	HPF1	chr4	169729470	169757944	-	protein_coding	NC	0.275769	4.63406	13.9178	0.00183676	0.022182
ENSG00000131711.15	MAP1B	chr5	72107234	72209565	+	protein_coding	NC	-0.302693	11.0562	13.9118	0.00183986	0.0222064
ENSG00000137500.9	CCDC90B	chr11	83259097	83286407	-	protein_coding	NC	0.170947	5.36502	13.9073	0.00184222	0.0222217
ENSG00000185480.11	PARPBP	chr12	102120185	102197520	+	protein_coding	NC	0.521156	3.82678	13.8988	0.0018466	0.0222615
ENSG00000175215.11	CTDSP2	chr12	57819927	57846729	-	protein_coding	NC	-0.157526	7.08076	13.8884	0.00185204	0.022302
ENSG00000136943.11	CTSV	chr9	97029677	97039643	-	protein_coding	NC	0.395069	3.39619	13.8871	0.00185275	0.022302
ENSG00000146963.18	LUC7L2	chr7	139340359	139423457	+	protein_coding	NC	0.180516	6.69067	13.8861	0.00185329	0.022302
ENSG00000288558.2	DUS4L-BCAP29	chr7	107563971	107623317	+	protein_coding	NC	0.223814	4.86903	13.8841	0.00185432	0.022302
ENSG00000103502.14	CDIPT	chr16	29858357	29863414	-	protein_coding	NC	-0.184173	5.39477	13.8782	0.00185741	0.0223028
ENSG00000167778.9	SPRYD3	chr12	53064316	53079404	-	protein_coding	NC	-0.213652	5.37321	13.8778	0.00185763	0.0223028
ENSG00000143437.21	ARNT	chr1	150809713	150876708	-	protein_coding	NC	-0.190747	6.65527	13.8771	0.00185799	0.0223028
ENSG00000161057.12	PSMC2	chr7	103344254	103369395	+	protein_coding	NC	0.245947	6.65643	13.8735	0.00185989	0.0223028
ENSG00000253593.2	AC110741.1	chr8	133886496	133902407	+	lncRNA	DOWN	-5.56983	-2.82129	14.6662	0.00186072	0.0223028
ENSG00000165650.12	PDZD8	chr10	117277274	117375440	-	protein_coding	NC	0.269238	6.59749	13.8715	0.00186093	0.0223028
ENSG00000100439.10	ABHD4	chr14	22598237	22613215	+	protein_coding	NC	-0.168379	5.74186	13.8659	0.00186388	0.0223251
ENSG00000124299.15	PEPD	chr19	33386950	33521791	-	protein_coding	NC	-0.206229	4.94548	13.8631	0.00186533	0.0223294
ENSG00000173473.11	SMARCC1	chr3	47585269	47782106	-	protein_coding	NC	0.174322	7.54522	13.8564	0.0018689	0.0223488
ENSG00000033122.21	LRRC7	chr1	69567922	70151945	+	protein_coding	UP	1.27744	-1.24109	13.8559	0.00186914	0.0223488
ENSG00000174292.12	TNK1	chr17	7380534	7389774	+	protein_coding	NC	-0.234596	3.72158	13.851	0.00187176	0.0223671
ENSG00000065054.14	SLC9A3R2	chr16	2025356	2039026	+	protein_coding	NC	-0.194286	5.26278	13.8454	0.00187472	0.0223893
ENSG00000104880.18	ARHGEF18	chr19	7395113	7472484	+	protein_coding	NC	-0.159592	5.77462	13.8414	0.00187686	0.0224018
ENSG00000165716.11	DIPK1B	chr9	136712572	136724742	+	protein_coding	NC	-0.209379	4.30145	13.8254	0.00188534	0.02249
ENSG00000141552.17	ANAPC11	chr17	81890790	81900991	+	protein_coding	NC	-0.229317	5.28912	13.8077	0.00189484	0.0225901
ENSG00000101384.12	JAG1	chr20	10637684	10673999	-	protein_coding	NC	-0.26428	7.33476	13.8052	0.00189617	0.0225928
ENSG00000153044.10	CENPH	chr5	69189574	69210357	+	protein_coding	NC	0.367259	4.84055	13.7986	0.00189974	0.0226221
ENSG00000068903.20	SIRT2	chr19	38878555	38899862	-	protein_coding	NC	-0.213664	4.9755	13.7959	0.00190119	0.0226263
ENSG00000272994.1	AC012360.3	chr2	105334027	105337475	-	lncRNA	NC	0.552169	2.27035	13.7935	0.00190248	0.0226284
ENSG00000132024.17	CC2D1A	chr19	13906201	13930879	+	protein_coding	NC	-0.196532	5.66694	13.7864	0.00190628	0.0226605
ENSG00000166444.19	DENND2B	chr11	8693351	8910951	-	protein_coding	NC	-0.246584	5.47641	13.7816	0.00190892	0.0226787
ENSG00000159167.12	STC1	chr8	23841929	23854806	-	protein_coding	NC	0.847388	-0.0704609	13.7792	0.0019102	0.0226807
ENSG00000204396.11	VWA7	chr6	31765590	31777328	-	protein_coding	NC	-0.730552	0.591733	13.7732	0.00191348	0.0227065
ENSG00000177854.8	TMEM187	chrX	153972754	153983194	+	protein_coding	NC	-0.34053	3.26166	13.76	0.00192064	0.0227783
ENSG00000128272.15	ATF4	chr22	39519672	39522683	+	protein_coding	NC	-0.266518	7.70603	13.755	0.00192336	0.0227973
ENSG00000224536.2	AC096677.1	chr1	201507241	201534784	+	lncRNA	NC	-0.425595	2.82464	13.7481	0.00192712	0.0228287
ENSG00000136261.15	BZW2	chr7	16646131	16706523	+	protein_coding	NC	0.270818	5.76824	13.7428	0.00193004	0.0228448
ENSG00000116096.6	SPR	chr2	72887382	72892158	+	protein_coding	NC	-0.244312	4.25524	13.7416	0.00193072	0.0228448
ENSG00000116584.20	ARHGEF2	chr1	155946851	156007070	-	protein_coding	NC	-0.222574	5.34583	13.7349	0.00193439	0.0228696
ENSG00000139496.16	NUP58	chr13	25301556	25349800	+	protein_coding	NC	0.263942	6.70639	13.7337	0.00193505	0.0228696
ENSG00000171307.19	ZDHHC16	chr10	97446170	97457370	+	protein_coding	NC	-0.196826	4.62793	13.7277	0.00193833	0.0228951
ENSG00000118515.11	SGK1	chr6	134169246	134318112	-	protein_coding	NC	-0.305329	4.87369	13.7239	0.00194045	0.0229069
ENSG00000141101.13	NOB1	chr16	69741871	69754926	-	protein_coding	NC	-0.219934	5.70324	13.7192	0.00194301	0.0229107
ENSG00000125780.12	TGM3	chr20	2296001	2341079	+	protein_coding	DOWN	-1.00139	3.17866	13.7192	0.00194301	0.0229107
ENSG00000286705.1	AC079140.6	chr4	307335	337433	-	lncRNA	NC	-0.964917	-0.368863	13.7118	0.00194714	0.0229399
ENSG00000073849.15	ST6GAL1	chr3	186930502	187078553	+	protein_coding	NC	-0.254531	6.89568	13.7107	0.00194773	0.0229399
ENSG00000213160.10	KLHL23	chr2	169694488	169776989	+	protein_coding	NC	0.262369	5.98846	13.707	0.0019498	0.0229511
ENSG00000135821.19	GLUL	chr1	182378098	182392206	-	protein_coding	NC	-0.466333	10.1321	13.7047	0.00195103	0.0229524
ENSG00000144791.10	LIMD1	chr3	45555394	45686341	+	protein_coding	NC	-0.181271	7.37208	13.7021	0.00195251	0.0229566
ENSG00000125746.17	EML2	chr19	45606994	45645629	-	protein_coding	NC	-0.37674	2.84768	13.6984	0.00195455	0.0229674
ENSG00000188263.10	IL17REL	chr22	49994513	50012659	-	protein_coding	NC	-0.734482	4.18774	13.6925	0.00195785	0.022977
ENSG00000113013.15	HSPA9	chr5	138553756	138575416	-	protein_coding	NC	0.188476	8.47994	13.6913	0.0019585	0.022977
ENSG00000198870.8	STKLD1	chr9	133376366	133406096	+	protein_coding	NC	-0.559869	0.866047	13.6909	0.00195874	0.022977
ENSG00000128872.10	TMOD2	chr15	51751597	51816363	+	protein_coding	NC	0.276714	4.85719	13.6853	0.00196183	0.0230001
ENSG00000148719.15	DNAJB12	chr10	72332830	72355149	-	protein_coding	NC	-0.185151	5.99427	13.6831	0.00196311	0.0230019
ENSG00000250903.9	GMDS-DT	chr6	2245718	2525976	+	lncRNA	NC	-0.295224	3.57748	13.6809	0.00196429	0.0230025
ENSG00000173548.9	SNX33	chr15	75647912	75662301	+	protein_coding	NC	-0.22331	6.20661	13.6789	0.00196544	0.0230028
ENSG00000111206.13	FOXM1	chr12	2857680	2877174	-	protein_coding	NC	0.329958	6.0907	13.6734	0.00196854	0.0230259
ENSG00000187720.14	THSD4	chr15	71096952	71783383	+	protein_coding	NC	-0.430721	3.03158	13.6671	0.00197206	0.0230335
ENSG00000170619.10	COMMD5	chr8	144841042	144853736	-	protein_coding	NC	-0.236199	3.80701	13.6669	0.00197216	0.0230335
ENSG00000233369.7	GTF2IP4	chr7	73154938	73207283	+	transcribed_processed_pseudogene	NC	0.225484	7.9148	13.6662	0.00197257	0.0230335
ENSG00000163131.11	CTSS	chr1	150730188	150765792	-	protein_coding	NC	-0.564729	0.93912	13.6538	0.00197955	0.0230965
ENSG00000146410.12	MTFR2	chr6	136231024	136250335	-	protein_coding	NC	0.569389	1.97591	13.6526	0.00198021	0.0230965
ENSG00000110851.12	PRDM4	chr12	107732871	107761272	-	protein_coding	NC	0.211218	5.98412	13.6469	0.00198345	0.0231168
ENSG00000156261.13	CCT8	chr21	29055805	29073797	-	protein_coding	NC	0.329467	8.38787	13.6455	0.00198422	0.0231168
ENSG00000163517.15	HDAC11	chr3	13479724	13506424	+	protein_coding	NC	-0.213517	4.3871	13.6374	0.00198879	0.023157
ENSG00000046604.13	DSG2	chr18	31498177	31549008	+	protein_coding	NC	0.243138	7.24726	13.6287	0.00199376	0.0231981
ENSG00000087111.21	PIGS	chr17	28553383	28571794	-	protein_coding	NC	-0.174789	5.88002	13.6253	0.00199567	0.0231981
ENSG00000111669.15	TPI1	chr12	6867119	6870948	+	protein_coding	NC	-0.174218	8.77594	13.6203	0.00199854	0.0231981
ENSG00000178607.16	ERN1	chr17	64039142	64130819	-	protein_coding	NC	-0.29123	5.69923	13.6202	0.00199858	0.0231981
ENSG00000158079.16	PTPDC1	chr9	94030794	94109856	+	protein_coding	NC	0.223455	4.51244	13.6193	0.0019991	0.0231981
ENSG00000181704.12	YIPF6	chrX	68498562	68537282	+	protein_coding	NC	0.228652	6.43383	13.6193	0.00199913	0.0231981
ENSG00000007384.15	RHBDF1	chr16	58059	76355	-	protein_coding	NC	-0.214564	4.59482	13.5907	0.00201552	0.0233607
ENSG00000187741.15	FANCA	chr16	89737549	89816657	-	protein_coding	NC	0.390515	3.59796	13.5867	0.00201779	0.0233607
ENSG00000132879.14	FBXO44	chr1	11654375	11663327	+	protein_coding	NC	-0.294016	4.64994	13.5859	0.00201824	0.0233607
ENSG00000092330.18	TINF2	chr14	24239643	24242674	-	protein_coding	NC	-0.156389	5.35208	13.5851	0.00201871	0.0233607
ENSG00000255717.7	SNHG1	chr11	62851984	62855953	-	lncRNA	NC	0.510233	5.8592	13.5842	0.00201925	0.0233607
ENSG00000286207.1	AC012443.2	chr2	152635268	152641275	-	lncRNA	UP	1.18601	-0.358885	13.5829	0.00201999	0.0233607
ENSG00000196961.13	AP2A1	chr19	49767001	49807114	+	protein_coding	NC	-0.188547	6.45697	13.5788	0.00202234	0.0233746
ENSG00000105707.14	HPN	chr19	35040506	35066571	+	protein_coding	NC	-0.176926	5.79719	13.5678	0.00202876	0.0234355
ENSG00000286964.1	AL136169.1	chrX	135037281	135040355	+	lncRNA	NC	0.663574	1.45155	13.5625	0.00203183	0.0234531
ENSG00000266904.6	LINC00663	chr19	19757366	19776423	-	lncRNA	NC	-0.611942	1.77597	13.5612	0.00203257	0.0234531
ENSG00000126107.15	HECTD3	chr1	45002540	45011324	-	protein_coding	NC	-0.195753	5.90202	13.5588	0.00203396	0.0234559
ENSG00000111605.18	CPSF6	chr12	69239569	69274358	+	protein_coding	NC	0.241654	6.98147	13.5562	0.00203546	0.02346
ENSG00000009954.11	BAZ1B	chr7	73440406	73522293	-	protein_coding	NC	0.178333	8.00559	13.5542	0.00203666	0.0234606
ENSG00000160789.21	LMNA	chr1	156082573	156140089	+	protein_coding	NC	-0.186569	6.55979	13.5365	0.00204697	0.0235477
ENSG00000123395.14	ATG101	chr12	52069246	52077494	+	protein_coding	NC	-0.21451	4.9099	13.5354	0.0020476	0.0235477
ENSG00000182934.12	SRPRA	chr11	126262938	126269144	-	protein_coding	NC	-0.18122	6.63638	13.5353	0.00204767	0.0235477
ENSG00000136463.8	TACO1	chr17	63600882	63608365	+	protein_coding	NC	-0.191092	4.77994	13.5315	0.00204989	0.02356
ENSG00000125037.12	EMC3	chr3	9962537	10011116	-	protein_coding	NC	-0.177197	5.46205	13.5269	0.00205261	0.0235779
ENSG00000135744.8	AGT	chr1	230702523	230714122	-	protein_coding	NC	-0.738844	2.07158	13.5212	0.00205596	0.0236031
ENSG00000163138.19	PACRGL	chr4	20696282	20752907	+	protein_coding	NC	0.267146	4.00479	13.5189	0.00205733	0.0236056
ENSG00000284773.1	AC114490.3	chr1	34974356	34985313	-	protein_coding	NC	0.564969	1.88092	13.5141	0.00206019	0.0236146
ENSG00000221869.5	CEBPD	chr8	47736913	47738164	-	protein_coding	NC	-0.442714	4.32413	13.5137	0.00206042	0.0236146
ENSG00000089597.18	GANAB	chr11	62624826	62646726	-	protein_coding	NC	-0.160088	8.81149	13.5106	0.00206223	0.0236222
ENSG00000077097.15	TOP2B	chr3	25597905	25664907	-	protein_coding	NC	0.356924	8.60232	13.5021	0.00206727	0.0236662
ENSG00000068796.19	KIF2A	chr5	62306162	62391025	+	protein_coding	NC	0.281435	6.69094	13.5002	0.0020684	0.0236662
ENSG00000277117.5	FP565260.3	chr21	5022493	5040666	+	protein_coding	NC	-0.449197	3.78533	13.4918	0.00207337	0.0236992
ENSG00000130413.15	STK33	chr11	8391868	8594289	-	protein_coding	NC	0.253107	4.24915	13.4906	0.00207406	0.0236992
ENSG00000168140.5	VASN	chr16	4371848	4383538	+	protein_coding	NC	-0.221363	4.54821	13.4895	0.00207475	0.0236992
ENSG00000149548.15	CCDC15	chr11	124954121	125041489	+	protein_coding	NC	0.498446	2.75384	13.4851	0.00207736	0.0237157
ENSG00000160299.17	PCNT	chr21	46324141	46445769	+	protein_coding	NC	0.208636	6.06091	13.4741	0.00208395	0.0237777
ENSG00000067221.14	STOML1	chr15	73978926	73994622	-	protein_coding	NC	-0.322139	3.20938	13.4707	0.00208596	0.0237873
ENSG00000111653.20	ING4	chr12	6650301	6663142	-	protein_coding	NC	-0.180725	5.69406	13.4602	0.00209225	0.0238458
ENSG00000279809.1	AC005538.2	chr2	233865496	233867359	-	TEC	UP	6.51054	-3.05493	15.2994	0.00209667	0.0238829
ENSG00000174109.5	C16orf91	chr16	1419752	1420756	-	protein_coding	NC	0.245408	3.51648	13.4453	0.00210123	0.0239111
ENSG00000146733.14	PSPH	chr7	56011051	56051604	-	protein_coding	NC	-0.24124	4.69255	13.4447	0.00210158	0.0239111
ENSG00000171017.11	LRRC8E	chr19	7888505	7902021	+	protein_coding	NC	-0.231413	4.42266	13.4408	0.00210391	0.0239111
ENSG00000100722.20	ZC3H14	chr14	88562970	88627596	+	protein_coding	NC	0.221568	7.18813	13.4403	0.00210422	0.0239111
ENSG00000147874.11	HAUS6	chr9	19053141	19102904	-	protein_coding	NC	0.371266	5.94046	13.4391	0.00210499	0.0239111
ENSG00000049656.14	CLPTM1L	chr5	1317752	1345099	-	protein_coding	NC	-0.178312	6.55477	13.4319	0.00210933	0.023937
ENSG00000130779.20	CLIP1	chr12	122271432	122422632	-	protein_coding	NC	0.253236	6.29816	13.4314	0.00210961	0.023937
ENSG00000106012.18	IQCE	chr7	2558972	2614733	+	protein_coding	NC	-0.162857	6.61076	13.4257	0.00211311	0.0239446
ENSG00000102385.12	DRP2	chrX	101219769	101264497	+	protein_coding	NC	0.936263	-0.416924	13.4252	0.00211339	0.0239446
ENSG00000101596.16	SMCHD1	chr18	2655726	2805017	+	protein_coding	NC	0.351627	6.96644	13.4245	0.00211379	0.0239446
ENSG00000178209.15	PLEC	chr8	143915147	143976734	-	protein_coding	NC	-0.178652	8.0527	13.4171	0.0021183	0.0239824
ENSG00000265241.7	RBM8A	chr1	145917714	145927678	-	protein_coding	NC	0.181295	7.60669	13.3987	0.00212959	0.0240969
ENSG00000198258.11	UBL5	chr19	9827892	9830115	+	protein_coding	NC	-0.213202	6.28757	13.3944	0.0021322	0.0240998
ENSG00000166037.11	CEP57	chr11	95789965	95832693	+	protein_coding	NC	0.244499	5.45684	13.3944	0.00213221	0.0240998
ENSG00000101473.17	ACOT8	chr20	45841721	45857405	-	protein_coding	NC	-0.275102	4.02816	13.3897	0.0021351	0.0241192
ENSG00000173207.13	CKS1B	chr1	154974653	154979251	+	protein_coding	NC	0.241643	4.7238	13.3876	0.00213636	0.0241202
ENSG00000164366.4	CCDC127	chr5	196868	218153	-	protein_coding	NC	-0.182594	4.82327	13.3811	0.00214039	0.0241523
ENSG00000162896.6	PIGR	chr1	206928522	206946466	-	protein_coding	NC	-0.929298	7.68585	13.3688	0.00214797	0.0242245
ENSG00000131747.15	TOP2A	chr17	40388525	40417896	-	protein_coding	NC	0.499806	6.84623	13.3631	0.00215149	0.0242508
ENSG00000225151.10	GOLGA2P7	chr15	84199311	84230136	-	transcribed_unprocessed_pseudogene	NC	-0.192409	7.1223	13.3602	0.0021533	0.0242578
ENSG00000138459.9	SLC35A5	chr3	112561709	112585579	+	protein_coding	NC	0.311679	6.23546	13.3446	0.00216299	0.0243536
ENSG00000073111.14	MCM2	chr3	127598410	127622436	+	protein_coding	NC	0.301756	6.32646	13.3402	0.00216574	0.0243628
ENSG00000101474.12	APMAP	chr20	24962925	24992751	-	protein_coding	NC	-0.22767	7.14214	13.3392	0.00216638	0.0243628
ENSG00000138764.15	CCNG2	chr4	77157207	77433388	+	protein_coding	NC	-0.283968	9.06712	13.3376	0.00216738	0.0243628
ENSG00000142186.17	SCYL1	chr11	65525077	65538704	+	protein_coding	NC	-0.193706	6.29604	13.3252	0.00217512	0.0244294
ENSG00000137492.8	THAP12	chr11	76349956	76381132	-	protein_coding	NC	0.24371	5.97195	13.3243	0.00217569	0.0244294
ENSG00000100483.14	VCPKMT	chr14	50108632	50116600	-	protein_coding	NC	0.318411	3.13917	13.3181	0.00217959	0.0244597
ENSG00000102178.13	UBL4A	chrX	154483717	154486615	-	protein_coding	NC	-0.226973	5.1929	13.3097	0.00218492	0.0245061
ENSG00000120008.16	WDR11	chr10	120851305	120909524	+	protein_coding	NC	0.1655	6.89693	13.3065	0.0021869	0.0245091
ENSG00000085978.22	ATG16L1	chr2	233210051	233295674	+	protein_coding	NC	-0.19972	4.78829	13.3023	0.00218957	0.0245091
ENSG00000117305.15	HMGCL	chr1	23801885	23838620	-	protein_coding	NC	-0.238938	4.52115	13.3016	0.00219	0.0245091
ENSG00000136492.9	BRIP1	chr17	61679139	61863528	-	protein_coding	NC	0.72103	3.59183	13.2968	0.00219305	0.0245091
ENSG00000162910.19	MRPL55	chr1	228106679	228109312	-	protein_coding	NC	-0.231106	3.84358	13.2963	0.00219335	0.0245091
ENSG00000108604.16	SMARCD2	chr17	63832081	63843065	-	protein_coding	NC	-0.18172	6.6909	13.2958	0.00219368	0.0245091
ENSG00000101160.14	CTSZ	chr20	58995185	59007254	-	protein_coding	NC	-0.167471	6.44107	13.2948	0.00219433	0.0245091
ENSG00000152969.20	JAKMIP1	chr4	6026199	6200591	-	protein_coding	NC	0.342562	3.66922	13.2941	0.00219478	0.0245091
ENSG00000166557.14	TMED3	chr15	79311112	79427432	+	protein_coding	NC	-0.216706	6.01568	13.2899	0.00219746	0.0245257
ENSG00000115539.14	PDCL3	chr2	100562993	100576739	+	protein_coding	NC	0.261757	5.03381	13.2821	0.00220239	0.0245673
ENSG00000253861.1	SLC2A3P1	chr5	168552277	168553727	-	processed_pseudogene	UP	5.28917	-2.7228	15.0769	0.00220732	0.0246089
ENSG00000119411.11	BSPRY	chr9	113349541	113371233	+	protein_coding	NC	-0.199806	4.41237	13.2725	0.00220854	0.0246091
ENSG00000187535.14	IFT140	chr16	1510427	1612072	-	protein_coding	NC	-0.254011	5.40145	13.2631	0.00221455	0.0246502
ENSG00000110321.18	EIF4G2	chr11	10797050	10808940	-	protein_coding	NC	0.156336	10.6997	13.2629	0.00221464	0.0246502
ENSG00000111011.18	RSRC2	chr12	122503454	122527000	-	protein_coding	NC	0.220892	6.5522	13.2579	0.00221784	0.0246724
ENSG00000062725.10	APPBP2	chr17	60443158	60526242	-	protein_coding	NC	0.213244	6.84562	13.2554	0.00221949	0.0246742
ENSG00000130758.8	MAP3K10	chr19	40191426	40215575	+	protein_coding	NC	-0.215006	4.10566	13.2533	0.00222079	0.0246742
ENSG00000146457.16	WTAP	chr6	159725585	159756319	+	protein_coding	NC	0.228704	6.98462	13.2494	0.0022233	0.0246742
ENSG00000183856.11	IQGAP3	chr1	156525405	156572604	-	protein_coding	NC	0.33296	4.5212	13.2486	0.00222383	0.0246742
ENSG00000139726.11	DENR	chr12	122752824	122771064	+	protein_coding	NC	0.214072	6.90657	13.2483	0.00222403	0.0246742
ENSG00000263513.5	FAM72C	chr1	143955364	143971965	-	protein_coding	NC	0.591179	2.5559	13.2433	0.00222725	0.0246965
ENSG00000149577.16	SIDT2	chr11	117178736	117197445	+	protein_coding	NC	-0.250517	5.77548	13.2381	0.00223058	0.0247201
ENSG00000089685.15	BIRC5	chr17	78214186	78225636	+	protein_coding	NC	0.284745	5.71547	13.2343	0.00223307	0.0247342
ENSG00000116127.19	ALMS1	chr2	73385758	73625166	+	protein_coding	NC	0.384928	5.57042	13.2166	0.00224456	0.024848
ENSG00000176771.17	NCKAP5	chr2	132671788	133568463	-	protein_coding	NC	-0.800171	0.0539794	13.2073	0.0022506	0.0249014
ENSG00000158156.9	XKR8	chr1	27959588	27968093	+	protein_coding	NC	-0.398794	3.33922	13.2043	0.00225254	0.0249094
ENSG00000112902.12	SEMA5A	chr5	9035033	9546075	-	protein_coding	NC	-0.648596	3.19472	13.2018	0.00225421	0.0249145
ENSG00000114857.18	NKTR	chr3	42600655	42648735	+	protein_coding	NC	0.360091	7.39039	13.1958	0.00225813	0.0249443
ENSG00000109971.14	HSPA8	chr11	123057489	123063230	-	protein_coding	NC	-0.230779	11.0389	13.1924	0.00226033	0.0249551
ENSG00000048392.12	RRM2B	chr8	102204502	102238961	-	protein_coding	NC	0.299371	6.89732	13.1882	0.00226311	0.0249723
ENSG00000127526.15	SLC35E1	chr19	16549831	16572415	-	protein_coding	NC	-0.152955	6.98611	13.184	0.00226586	0.0249892
ENSG00000184349.13	EFNA5	chr5	107376889	107670937	-	protein_coding	NC	-0.190778	8.05805	13.1672	0.00227691	0.0250975
ENSG00000141698.17	NT5C3B	chr17	41825057	41836260	-	protein_coding	NC	-0.163288	5.88851	13.1633	0.0022795	0.0251125
ENSG00000144730.19	IL17RD	chr3	57089982	57170306	-	protein_coding	NC	-0.23058	6.44812	13.1599	0.00228176	0.0251239
ENSG00000039068.19	CDH1	chr16	68737292	68835541	+	protein_coding	NC	-0.154267	9.4695	13.1569	0.00228373	0.0251321
ENSG00000241553.12	ARPC4	chr3	9792495	9807726	+	protein_coding	NC	-0.20695	6.74705	13.1507	0.00228787	0.0251641
ENSG00000105778.19	AVL9	chr7	32495426	32588726	+	protein_coding	NC	0.178242	6.89973	13.1478	0.00228979	0.0251717
ENSG00000109756.9	RAPGEF2	chr4	159103013	159360174	+	protein_coding	NC	0.223362	6.00386	13.1325	0.00230001	0.0252705
ENSG00000143570.19	SLC39A1	chr1	153959099	153968184	-	protein_coding	NC	-0.190372	6.53238	13.1295	0.00230202	0.025279
ENSG00000160352.16	ZNF714	chr19	21082159	21125270	+	protein_coding	NC	0.283047	6.48292	13.1266	0.00230393	0.0252864
ENSG00000175216.15	CKAP5	chr11	46743048	46846308	-	protein_coding	NC	0.227118	7.96963	13.1233	0.00230613	0.0252903
ENSG00000198763.3	MT-ND2	chrM	4470	5511	+	protein_coding	NC	0.203693	11.6421	13.1224	0.00230676	0.0252903
ENSG00000255182.2	AC084125.2	chr8	144495458	144505444	-	lncRNA	NC	0.718216	1.56838	13.1036	0.00231944	0.0253918
ENSG00000187522.16	HSPA14	chr10	14838306	14871741	+	protein_coding	NC	0.337185	4.4495	13.1034	0.00231955	0.0253918
ENSG00000141034.10	GID4	chr17	18039408	18068405	+	protein_coding	NC	-0.184666	4.91713	13.1031	0.00231974	0.0253918
ENSG00000198876.13	DCAF12	chr9	34086387	34127399	-	protein_coding	NC	-0.154422	7.01745	13.1011	0.00232112	0.0253933
ENSG00000122966.16	CIT	chr12	119685791	119877320	-	protein_coding	NC	0.345428	5.02086	13.0832	0.0023332	0.0255118
ENSG00000170145.5	SIK2	chr11	111602449	111730855	+	protein_coding	NC	-0.166269	7.00509	13.0758	0.00233829	0.0255538
ENSG00000131446.17	MGAT1	chr5	180784780	180815652	-	protein_coding	NC	-0.178618	5.96318	13.0715	0.0023412	0.025572
ENSG00000117475.14	BLZF1	chr1	169367970	169396540	+	protein_coding	NC	0.329049	5.43486	13.0696	0.00234249	0.0255723
ENSG00000116525.14	TRIM62	chr1	33145399	33182059	-	protein_coding	NC	-0.253397	4.46012	13.0671	0.0023442	0.0255774
ENSG00000168803.16	ADAL	chr15	43330672	43354569	+	protein_coding	NC	0.187793	4.34446	13.0569	0.00235115	0.0256396
ENSG00000198799.12	LRIG2	chr1	113073198	113132260	+	protein_coding	NC	-0.220196	6.24415	13.0551	0.00235241	0.0256397
ENSG00000130713.16	EXOSC2	chr9	130693721	130704894	+	protein_coding	NC	0.223717	5.27834	13.0509	0.00235532	0.0256512
ENSG00000060339.14	CCAR1	chr10	68721012	68792377	+	protein_coding	NC	0.277588	7.5064	13.0499	0.00235598	0.0256512
ENSG00000096063.16	SRPK1	chr6	35832966	35921342	-	protein_coding	NC	0.230815	6.67626	13.0457	0.00235885	0.0256663
ENSG00000160050.15	CCDC28B	chr1	32200595	32205387	+	protein_coding	NC	-0.348242	2.95514	13.0436	0.00236031	0.0256663
ENSG00000173020.11	GRK2	chr11	67266473	67286556	+	protein_coding	NC	-0.17501	6.2459	13.0415	0.00236173	0.0256663
ENSG00000079785.15	DDX1	chr2	15591178	15631111	+	protein_coding	NC	0.364456	6.7971	13.0406	0.00236239	0.0256663
ENSG00000204520.14	MICA	chr6	31399784	31415315	+	protein_coding	NC	-0.275833	3.73767	13.0218	0.00237539	0.0257939
ENSG00000120533.13	ENY2	chr8	109334324	109345954	+	protein_coding	NC	0.262104	5.88837	13.0163	0.00237918	0.0258136
ENSG00000125482.13	TTF1	chr9	132375548	132406851	-	protein_coding	NC	0.304587	4.80043	13.0149	0.00238017	0.0258136
ENSG00000158604.15	TMED4	chr7	44577894	44582287	-	protein_coding	NC	-0.165037	6.41103	13.0137	0.00238099	0.0258136
ENSG00000041802.11	LSG1	chr3	194640791	194672463	-	protein_coding	NC	0.193762	5.98778	13.0054	0.00238678	0.0258627
ENSG00000251493.5	FOXD1	chr5	73444827	73448777	-	protein_coding	NC	-0.710784	0.689941	12.9997	0.00239076	0.0258921
ENSG00000167110.18	GOLGA2	chr9	128255829	128275995	-	protein_coding	NC	-0.140189	5.77162	12.9932	0.00239531	0.0259277
ENSG00000109736.15	MFSD10	chr4	2930561	2934834	-	protein_coding	NC	-0.197167	4.48003	12.9827	0.00240264	0.0259932
ENSG00000163346.17	PBXIP1	chr1	154944076	154956123	-	protein_coding	NC	-0.219335	5.99788	12.9806	0.00240416	0.0259959
ENSG00000104093.14	DMXL2	chr15	51447711	51622833	-	protein_coding	NC	0.2955	6.96577	12.9777	0.0024062	0.0259969
ENSG00000087258.16	GNAO1	chr16	56191390	56357444	+	protein_coding	NC	-0.905537	-0.532589	12.9768	0.00240679	0.0259969
ENSG00000159202.18	UBE2Z	chr17	48908407	48929056	+	protein_coding	NC	-0.165525	7.17696	12.9633	0.00241634	0.0260863
ENSG00000137413.16	TAF8	chr6	42050513	42087461	+	protein_coding	NC	-0.204556	4.43543	12.961	0.002418	0.0260904
ENSG00000095587.9	TLL2	chr10	96364608	96513926	-	protein_coding	NC	-0.491084	2.39466	12.9573	0.00242055	0.0260918
ENSG00000211584.14	SLC48A1	chr12	47753916	47782751	+	protein_coding	NC	-0.231404	3.65844	12.9572	0.00242068	0.0260918
ENSG00000101199.13	ARFGAP1	chr20	63272785	63289790	+	protein_coding	NC	-0.202967	5.60858	12.9532	0.00242352	0.0261087
ENSG00000171606.18	ZNF274	chr19	58183029	58213562	+	protein_coding	NC	-0.261738	4.24336	12.9386	0.0024339	0.0262067
ENSG00000168528.12	SERINC2	chr1	31409565	31434680	+	protein_coding	NC	-0.193669	6.07904	12.9332	0.00243772	0.026234
ENSG00000205323.9	SARNP	chr12	55752463	55817724	-	protein_coding	NC	0.217614	5.45711	12.9304	0.00243975	0.026242
ENSG00000227500.10	SCAMP4	chr19	1905372	1926013	+	protein_coding	NC	-0.218218	6.45339	12.9234	0.00244472	0.0262727
ENSG00000144647.6	POMGNT2	chr3	43079232	43106079	-	protein_coding	NC	-0.25595	4.33986	12.9226	0.00244529	0.0262727
ENSG00000112339.15	HBS1L	chr6	134960378	135103056	-	protein_coding	NC	0.300304	6.46319	12.921	0.00244645	0.0262727
ENSG00000122705.17	CLTA	chr9	36190856	36304781	+	protein_coding	NC	-0.140676	6.55797	12.9147	0.00245095	0.0263072
ENSG00000102098.19	SCML2	chrX	18239313	18354688	-	protein_coding	NC	0.289431	4.03398	12.9112	0.0024535	0.0263207
ENSG00000157881.16	PANK4	chr1	2508537	2526597	-	protein_coding	NC	-0.208594	4.65678	12.9038	0.00245886	0.0263644
ENSG00000118873.16	RAB3GAP2	chr1	220148293	220272453	-	protein_coding	NC	0.256759	6.07502	12.8814	0.00247508	0.0265244
ENSG00000162086.16	ZNF75A	chr16	3305406	3318852	+	protein_coding	NC	0.246001	4.7305	12.876	0.00247894	0.0265519
ENSG00000136450.13	SRSF1	chr17	58000919	58007346	-	protein_coding	NC	0.189194	8.41916	12.8734	0.00248084	0.0265584
ENSG00000165325.13	DEUP1	chr11	93329971	93438487	+	protein_coding	UP	1.52538	-1.05042	12.8638	0.00248784	0.0266194
ENSG00000131051.24	RBM39	chr20	35701347	35742312	-	protein_coding	NC	0.214196	8.14421	12.8588	0.00249156	0.0266452
ENSG00000171148.13	TADA3	chr3	9779860	9793011	-	protein_coding	NC	-0.195294	6.59091	12.8502	0.0024978	0.026698
ENSG00000132470.14	ITGB4	chr17	75721328	75757818	+	protein_coding	NC	-0.275121	4.0076	12.8483	0.00249925	0.0266996
ENSG00000260879.1	AL359258.2	chr1	108199926	108201491	+	lncRNA	NC	0.799024	0.63093	12.8465	0.00250056	0.0266996
ENSG00000132359.15	RAP1GAP2	chr17	2755705	3037741	+	protein_coding	NC	-0.186659	6.81606	12.8433	0.00250287	0.0267103
ENSG00000187446.12	CHP1	chr15	41230839	41281887	+	protein_coding	NC	-0.151479	7.62575	12.8391	0.00250596	0.0267186
ENSG00000261342.1	AC006538.1	chr19	2727743	2729327	-	lncRNA	NC	-0.776798	1.08825	12.8385	0.00250642	0.0267186
ENSG00000203879.12	GDI1	chrX	154436913	154443467	+	protein_coding	NC	-0.229384	7.46242	12.837	0.00250757	0.0267186
ENSG00000083520.15	DIS3	chr13	72752169	72782096	-	protein_coding	NC	0.370934	4.63826	12.8312	0.0025118	0.0267499
ENSG00000175455.16	CCDC14	chr3	123897305	123961408	-	protein_coding	NC	0.343113	6.91174	12.8267	0.00251517	0.0267632
ENSG00000090661.12	CERS4	chr19	8206736	8262421	+	protein_coding	NC	-0.311145	5.30121	12.8238	0.00251733	0.0267632
ENSG00000165501.17	LRR1	chr14	49598761	49614672	+	protein_coding	NC	0.388073	3.50389	12.8215	0.00251897	0.0267632
ENSG00000185670.9	ZBTB3	chr11	62748319	62754184	-	protein_coding	NC	-0.293535	3.42473	12.8206	0.00251967	0.0267632
ENSG00000164078.13	MST1R	chr3	49887002	49903873	-	protein_coding	NC	-0.72766	-0.245641	12.82	0.00252009	0.0267632
ENSG00000177337.8	DLGAP1-AS1	chr18	3593732	3598363	+	lncRNA	NC	-0.619569	2.15967	12.8189	0.00252091	0.0267632
ENSG00000279670.1	AL359922.3	chr9	21892188	21893857	+	TEC	UP	1.27887	-1.24868	12.817	0.00252236	0.0267647
ENSG00000273841.5	TAF9	chr5	69364743	69370013	-	protein_coding	NC	0.298537	6.6198	12.8062	0.00253037	0.0268359
ENSG00000155252.13	PI4K2A	chr10	97640686	97676434	+	protein_coding	NC	-0.197145	5.37813	12.8005	0.00253462	0.026867
ENSG00000146143.19	PRIM2	chr6	57314805	57646850	+	protein_coding	NC	0.241918	4.00687	12.797	0.00253723	0.0268699
ENSG00000105429.13	MEGF8	chr19	42325609	42378769	+	protein_coding	NC	-0.220259	5.32881	12.7955	0.00253838	0.0268699
ENSG00000188848.16	BEND4	chr4	42110853	42152878	-	protein_coding	NC	0.298298	3.46497	12.7948	0.00253884	0.0268699
ENSG00000153107.13	ANAPC1	chr2	111611639	111884690	-	protein_coding	NC	0.205771	6.2336	12.7867	0.00254492	0.0269203
ENSG00000122203.15	KIAA1191	chr5	176346062	176361807	-	protein_coding	NC	-0.179616	7.85635	12.779	0.00255073	0.0269679
ENSG00000160285.15	LSS	chr21	46188141	46228824	-	protein_coding	NC	-0.167967	5.95859	12.7645	0.00256166	0.0270695
ENSG00000103363.15	ELOB	chr16	2771414	2777280	-	protein_coding	NC	-0.285719	5.97322	12.7551	0.00256876	0.0271305
ENSG00000174915.12	PTDSS2	chr11	448268	491399	+	protein_coding	NC	-0.246665	3.80849	12.7503	0.00257237	0.0271545
ENSG00000197530.12	MIB2	chr1	1615415	1630610	+	protein_coding	NC	-0.305386	4.49299	12.7438	0.00257735	0.0271931
ENSG00000164916.11	FOXK1	chr7	4682295	4771442	+	protein_coding	NC	-0.172484	6.64173	12.7336	0.00258511	0.0272609
ENSG00000138829.12	FBN2	chr5	128257909	128659185	-	protein_coding	NC	-0.624075	1.36435	12.7257	0.00259113	0.0273104
ENSG00000223959.8	AFG3L1P	chr16	89972586	90002161	+	transcribed_unitary_pseudogene	NC	0.325566	3.19667	12.722	0.00259402	0.0273267
ENSG00000043591.6	ADRB1	chr10	114043866	114046904	+	protein_coding	NC	-0.907264	2.02604	12.7195	0.00259593	0.0273326
ENSG00000124155.18	PIGT	chr20	45416084	45456934	+	protein_coding	NC	-0.200301	6.2518	12.7163	0.00259831	0.0273326
ENSG00000127948.16	POR	chr7	75899200	75986855	+	protein_coding	NC	-0.191915	5.62809	12.7143	0.0025999	0.0273326
ENSG00000116786.13	PLEKHM2	chr1	15684320	15734769	+	protein_coding	NC	-0.169402	5.66849	12.7142	0.00259993	0.0273326
ENSG00000108654.15	DDX5	chr17	64498254	64508199	-	protein_coding	NC	0.263662	10.0642	12.7097	0.00260343	0.0273554
ENSG00000103811.17	CTSH	chr15	78921058	78949574	-	protein_coding	NC	-0.219059	5.5603	12.7018	0.0026095	0.0274023
ENSG00000156853.13	ZNF689	chr16	30602558	30624012	-	protein_coding	NC	-0.225355	4.437	12.6991	0.00261156	0.0274023
ENSG00000182628.13	SKA2	chr17	59109857	59155260	-	protein_coding	NC	0.423574	5.10263	12.6987	0.00261191	0.0274023
ENSG00000273306.1	AC018690.1	chr2	99405218	99405843	+	lncRNA	UP	1.86612	-1.86017	12.6954	0.00261447	0.0274151
ENSG00000231880.2	KF459542.1	chr11	47577725	47578277	+	lncRNA	DOWN	-1.22839	-1.61107	12.6884	0.00261983	0.0274572
ENSG00000082701.16	GSK3B	chr3	119821321	120094447	-	protein_coding	NC	0.181255	7.96501	12.6837	0.0026235	0.0274712
ENSG00000071205.12	ARHGAP10	chr4	147732063	148072776	+	protein_coding	NC	0.264324	4.3833	12.6825	0.00262448	0.0274712
ENSG00000143815.15	LBR	chr1	225401502	225428925	-	protein_coding	NC	0.291644	6.72573	12.6801	0.00262632	0.0274712
ENSG00000136231.14	IGF2BP3	chr7	23310209	23470491	-	protein_coding	NC	0.41703	3.87227	12.6798	0.00262653	0.0274712
ENSG00000139651.11	ZNF740	chr12	53180704	53195142	+	protein_coding	NC	-0.160004	6.4373	12.6664	0.00263695	0.0275544
ENSG00000168394.11	TAP1	chr6	32845209	32853978	-	protein_coding	NC	-0.197405	5.60181	12.6645	0.0026385	0.0275544
ENSG00000132780.17	NASP	chr1	45583846	45618904	+	protein_coding	NC	0.177685	7.65669	12.6644	0.00263853	0.0275544
ENSG00000104529.17	EEF1D	chr8	143579697	143599541	-	protein_coding	NC	-0.171993	7.64885	12.6597	0.00264224	0.0275791
ENSG00000197635.10	DPP4	chr2	161992245	162074215	-	protein_coding	NC	0.478011	4.90154	12.6533	0.00264722	0.0275933
ENSG00000126561.16	STAT5A	chr17	42287547	42311943	+	protein_coding	NC	-0.239789	3.8584	12.6528	0.00264763	0.0275933
ENSG00000079931.15	MOXD1	chr6	132296055	132401475	-	protein_coding	NC	-0.657576	0.689873	12.6528	0.00264765	0.0275933
ENSG00000097096.9	SYDE2	chr1	85156889	85201016	-	protein_coding	NC	0.413889	2.78409	12.6494	0.00265031	0.027607
ENSG00000160746.13	ANO10	chr3	43354859	43691594	-	protein_coding	NC	-0.233207	5.1981	12.6325	0.00266357	0.027731
ENSG00000108578.15	BLMH	chr17	30248203	30292056	-	protein_coding	NC	0.175003	5.12078	12.6287	0.0026666	0.027743
ENSG00000139438.6	FAM222A	chr12	109713825	109770495	+	protein_coding	NC	-0.315229	3.0388	12.6266	0.00266824	0.027743
ENSG00000224903.2	RNF32-AS1	chr7	156654185	156659582	-	lncRNA	NC	0.743363	0.456036	12.6259	0.00266879	0.027743
ENSG00000145220.14	LYAR	chr4	4267701	4290154	-	protein_coding	NC	0.394153	3.81059	12.6172	0.00267571	0.0278008
ENSG00000220008.3	LINGO3	chr19	2289784	2292024	-	protein_coding	NC	-0.659869	0.274599	12.6127	0.00267927	0.0278028
ENSG00000100916.14	BRMS1L	chr14	35826338	35932325	+	protein_coding	NC	0.368333	3.81449	12.6121	0.00267973	0.0278028
ENSG00000248971.2	KRT8P46	chr4	102728746	102730171	-	processed_pseudogene	NC	0.843443	-0.0069446	12.6118	0.00267998	0.0278028
ENSG00000178935.5	ZNF552	chr19	57803841	57814913	-	protein_coding	NC	0.230596	5.36729	12.6092	0.00268203	0.0278099
ENSG00000128581.17	IFT22	chr7	101310914	101321823	-	protein_coding	NC	-0.229629	5.67806	12.606	0.00268459	0.0278224
ENSG00000187742.15	SECISBP2	chr9	89318500	89359663	+	protein_coding	NC	0.187977	5.5854	12.6043	0.00268598	0.0278226
ENSG00000077463.15	SIRT6	chr19	4174109	4182566	-	protein_coding	NC	-0.23087	3.9285	12.6016	0.00268809	0.0278304
ENSG00000173153.16	ESRRA	chr11	64305497	64316743	+	protein_coding	NC	-0.226916	5.23456	12.5869	0.00269986	0.0279381
ENSG00000114416.18	FXR1	chr3	180868141	180982753	+	protein_coding	NC	0.304999	7.31075	12.5848	0.00270158	0.0279419
ENSG00000196821.10	ILRUN	chr6	34587288	34696859	-	protein_coding	NC	-0.176022	6.47307	12.5794	0.0027059	0.0279724
ENSG00000165119.21	HNRNPK	chr9	83968083	83980616	-	protein_coding	NC	0.144521	9.73994	12.5759	0.0027087	0.0279737
ENSG00000085721.13	RRN3	chr16	15060033	15094311	-	protein_coding	NC	0.190096	6.5448	12.5741	0.00271013	0.0279737
ENSG00000181163.13	NPM1	chr5	171387116	171411137	+	protein_coding	NC	0.249562	9.98908	12.5725	0.00271141	0.0279737
ENSG00000013503.10	POLR3B	chr12	106357748	106510198	+	protein_coding	NC	0.219261	5.26163	12.5724	0.0027115	0.0279737
ENSG00000226856.7	THORLNC	chr2	118132128	118222250	-	lncRNA	UP	1.49122	-1.22243	12.5673	0.00271565	0.0280024
ENSG00000272221.1	AL645933.2	chr6	31394289	31395495	-	lncRNA	NC	-0.610475	0.582004	12.5643	0.00271808	0.0280065
ENSG00000101901.12	ALG13	chrX	111665811	111760649	+	protein_coding	NC	0.210674	5.3533	12.5613	0.00272046	0.0280065
ENSG00000172977.13	KAT5	chr11	65711996	65719604	+	protein_coding	NC	-0.162326	5.27138	12.5603	0.00272133	0.0280065
ENSG00000149809.16	TM7SF2	chr11	65111845	65116408	+	protein_coding	NC	-0.219691	5.55782	12.56	0.00272153	0.0280065
ENSG00000102241.12	HTATSF1	chrX	136497079	136512346	+	protein_coding	NC	0.209071	6.5243	12.5294	0.00274639	0.0282385
ENSG00000145321.13	GC	chr4	71741696	71804041	-	protein_coding	UP	1.12373	0.0805142	12.5289	0.00274683	0.0282385
ENSG00000126460.11	PRRG2	chr19	49580646	49591004	+	protein_coding	NC	-0.32262	3.03122	12.5255	0.0027496	0.0282418
ENSG00000224051.7	CPTP	chr1	1324756	1328896	+	protein_coding	NC	-0.200031	5.06558	12.5251	0.00274991	0.0282418
ENSG00000166313.19	APBB1	chr11	6395124	6419414	-	protein_coding	NC	-0.340921	3.82683	12.5185	0.00275535	0.0282834
ENSG00000110917.8	MLEC	chr12	120687149	120701859	+	protein_coding	NC	-0.207016	8.62053	12.5166	0.00275693	0.0282855
ENSG00000050130.18	JKAMP	chr14	59484443	59505410	+	protein_coding	NC	0.287277	5.62891	12.4986	0.00277171	0.0284229
ENSG00000165660.8	ABRAXAS2	chr10	124801819	124836667	+	protein_coding	NC	0.250057	4.30448	12.4926	0.00277667	0.0284481
ENSG00000091073.19	DTX2	chr7	76461676	76505995	+	protein_coding	NC	-0.215559	4.76855	12.4923	0.00277695	0.0284481
ENSG00000182199.11	SHMT2	chr12	57229573	57234935	+	protein_coding	NC	-0.237963	6.68676	12.4903	0.00277855	0.0284503
ENSG00000164967.10	RPP25L	chr9	34610486	34612104	-	protein_coding	NC	-0.283545	3.94981	12.4853	0.00278271	0.0284785
ENSG00000178988.11	MRFAP1L1	chr4	6707701	6709865	-	protein_coding	NC	0.229309	6.60706	12.4753	0.00279101	0.0285302
ENSG00000076924.12	XAB2	chr19	7619525	7629545	-	protein_coding	NC	-0.156096	5.6369	12.4746	0.00279166	0.0285302
ENSG00000165078.13	CPA6	chr8	67422038	67746378	-	protein_coding	UP	1.61354	-1.68853	12.4742	0.00279193	0.0285302
ENSG00000081014.11	AP4E1	chr15	50908672	51005895	+	protein_coding	NC	0.23232	4.06186	12.4725	0.00279337	0.0285306
ENSG00000162885.14	B3GALNT2	chr1	235447190	235504452	-	protein_coding	NC	0.167161	6.18335	12.4688	0.00279648	0.0285481
ENSG00000013288.9	MAN2B2	chr4	6575189	6623362	+	protein_coding	NC	-0.181436	6.53144	12.4622	0.00280197	0.0285708
ENSG00000224961.3	LINC01752	chr20	10696949	10754033	+	lncRNA	DOWN	-2.42397	-2.41114	12.4612	0.00280281	0.0285708
ENSG00000152127.9	MGAT5	chr2	134119983	134454621	+	protein_coding	NC	-0.214432	8.19233	12.4611	0.00280289	0.0285708
ENSG00000118007.13	STAG1	chr3	136336236	136752403	-	protein_coding	NC	0.387372	5.58263	12.4577	0.00280571	0.0285853
ENSG00000112655.16	PTK7	chr6	43076307	43161719	+	protein_coding	NC	-0.158823	6.69404	12.4518	0.00281066	0.0286214
ENSG00000137207.12	YIPF3	chr6	43511832	43516985	-	protein_coding	NC	-0.156453	5.90913	12.446	0.00281557	0.0286273
ENSG00000131019.11	ULBP3	chr6	150061053	150069121	-	protein_coding	NC	0.291181	3.3281	12.4452	0.00281621	0.0286273
ENSG00000197978.9	GOLGA6L9	chr15	82430018	82439153	+	protein_coding	NC	0.377796	4.73638	12.4437	0.00281752	0.0286273
ENSG00000188997.8	KCTD21	chr11	78171249	78188626	-	protein_coding	NC	-0.25688	4.52251	12.4429	0.00281814	0.0286273
ENSG00000177427.13	MIEF2	chr17	18260597	18266552	+	protein_coding	NC	-0.236821	4.0217	12.4428	0.00281824	0.0286273
ENSG00000186951.16	PPARA	chr22	46150521	46243756	+	protein_coding	NC	-0.23011	4.61546	12.4322	0.00282715	0.0286998
ENSG00000070087.14	PFN2	chr3	149964904	150050788	-	protein_coding	NC	-0.250841	6.8122	12.4303	0.00282878	0.0286998
ENSG00000129657.16	SEC14L1	chr17	77088749	77217101	+	protein_coding	NC	-0.15469	5.60873	12.4294	0.00282958	0.0286998
ENSG00000028116.18	VRK2	chr2	57907629	58159920	+	protein_coding	NC	0.366765	4.18373	12.4238	0.00283427	0.0287222
ENSG00000130175.9	PRKCSH	chr19	11435288	11450968	+	protein_coding	NC	-0.206858	7.86608	12.4234	0.00283459	0.0287222
ENSG00000137965.11	IFI44	chr1	78649796	78664078	+	protein_coding	NC	0.486456	3.06811	12.4194	0.00283805	0.028743
ENSG00000127837.10	AAMP	chr2	218264129	218270178	-	protein_coding	NC	-0.170312	5.97639	12.4065	0.00284896	0.0288392
ENSG00000012822.16	CALCOCO1	chr12	53708517	53727745	-	protein_coding	NC	-0.262907	6.14657	12.4022	0.00285269	0.0288583
ENSG00000084764.12	MAPRE3	chr2	26970637	27027219	+	protein_coding	NC	-0.232483	4.36487	12.3988	0.00285552	0.0288583
ENSG00000126088.14	UROD	chr1	45010950	45015575	+	protein_coding	NC	-0.148798	5.4074	12.3983	0.00285602	0.0288583
ENSG00000163104.18	SMARCAD1	chr4	94207611	94291292	+	protein_coding	NC	0.337487	6.35253	12.3977	0.00285648	0.0288583
ENSG00000185883.12	ATP6V0C	chr16	2513952	2520218	+	protein_coding	NC	-0.229345	6.64369	12.3925	0.00286098	0.0288894
ENSG00000163798.13	SLC4A1AP	chr2	27663471	27694976	+	protein_coding	NC	0.185751	5.19303	12.3868	0.0028658	0.0289238
ENSG00000163378.14	EOGT	chr3	68975217	69013684	-	protein_coding	NC	0.254424	3.90586	12.3811	0.00287072	0.0289429
ENSG00000132485.14	ZRANB2	chr1	71063291	71081289	-	protein_coding	NC	0.327589	6.60509	12.3808	0.00287095	0.0289429
ENSG00000109618.12	SEPSECS	chr4	25120014	25160449	-	protein_coding	NC	0.215684	4.97023	12.3797	0.00287194	0.0289429
ENSG00000114473.14	IQCG	chr3	197889077	197960142	-	protein_coding	NC	0.294889	4.05096	12.3656	0.00288406	0.0290508
ENSG00000118200.14	CAMSAP2	chr1	200739558	200860704	+	protein_coding	NC	0.272204	6.31244	12.3592	0.00288959	0.0290922
ENSG00000188603.21	CLN3	chr16	28474111	28495575	-	protein_coding	NC	-0.200521	4.6177	12.3508	0.00289686	0.029151
ENSG00000123552.18	USP45	chr6	99432325	99521728	-	protein_coding	NC	0.388023	3.9192	12.3444	0.00290245	0.0291891
ENSG00000273247.5	AC097376.3	chr4	139411927	139454034	-	lncRNA	NC	0.292402	3.35083	12.3432	0.0029035	0.0291891
ENSG00000164815.11	ORC5	chr7	104126341	104208047	-	protein_coding	NC	0.257047	4.68191	12.3309	0.00291424	0.0292826
ENSG00000134531.10	EMP1	chr12	13196723	13219941	+	protein_coding	NC	-0.447572	3.15254	12.3245	0.0029198	0.0293015
ENSG00000163026.12	WDCP	chr2	24029347	24049575	-	protein_coding	NC	0.213218	3.89934	12.3231	0.00292103	0.0293015
ENSG00000166033.13	HTRA1	chr10	122458551	122514907	+	protein_coding	NC	-0.304299	3.05587	12.3224	0.00292164	0.0293015
ENSG00000166575.17	TMEM135	chr11	87037844	87328824	+	protein_coding	NC	0.372531	5.48627	12.322	0.00292199	0.0293015
ENSG00000091409.15	ITGA6	chr2	172427354	172506459	+	protein_coding	NC	0.150574	6.03491	12.3206	0.00292328	0.0293015
ENSG00000225932.3	CTAGE4	chr7	144183466	144186053	+	protein_coding	NC	0.333335	4.07604	12.316	0.00292728	0.0293203
ENSG00000160803.8	UBQLN4	chr1	156035299	156053798	-	protein_coding	NC	-0.157885	6.88224	12.3152	0.00292801	0.0293203
ENSG00000178295.15	GEN1	chr2	17753858	17788946	+	protein_coding	NC	0.331564	4.6938	12.3114	0.0029313	0.0293388
ENSG00000103111.15	MON1B	chr16	77190835	77202398	+	protein_coding	NC	-0.148784	6.20404	12.3084	0.00293401	0.0293516
ENSG00000179295.18	PTPN11	chr12	112418351	112509918	+	protein_coding	NC	0.231773	7.71411	12.2959	0.00294502	0.0294405
ENSG00000286106.1	NOTCH2NLR	chr1	120723946	120793874	+	protein_coding	NC	0.523191	0.78703	12.295	0.00294577	0.0294405
ENSG00000051108.15	HERPUD1	chr16	56932142	56944864	+	protein_coding	NC	-0.219308	5.72686	12.2852	0.00295453	0.0295053
ENSG00000115318.12	LOXL3	chr2	74532258	74555690	-	protein_coding	UP	1.04933	-0.638646	12.2845	0.00295515	0.0295053
ENSG00000254402.7	LRRC24	chr8	144522388	144527033	-	protein_coding	NC	-0.54076	0.749077	12.2781	0.0029608	0.0295303
ENSG00000004897.12	CDC27	chr17	47117703	47189422	-	protein_coding	NC	0.196284	6.30319	12.2737	0.00296477	0.0295303
ENSG00000276564.1	AC130650.2	chr16	14150833	14153235	+	lncRNA	NC	0.644164	0.241672	12.2734	0.00296498	0.0295303
ENSG00000123352.18	SPATS2	chr12	49366584	49527425	+	protein_coding	NC	0.176263	6.1589	12.2721	0.00296613	0.0295303
ENSG00000198718.13	TOGARAM1	chr14	44962190	45074431	+	protein_coding	NC	0.218523	5.40794	12.2714	0.00296677	0.0295303
ENSG00000141933.9	TPGS1	chr19	507497	519654	+	protein_coding	NC	-0.439783	2.62172	12.271	0.00296717	0.0295303
ENSG00000185904.12	LINC00839	chr10	42475480	42495337	+	lncRNA	NC	0.167149	4.92781	12.2703	0.00296775	0.0295303
ENSG00000100614.18	PPM1A	chr14	60245752	60299087	+	protein_coding	NC	0.220594	6.74644	12.2459	0.00298959	0.0297331
ENSG00000133606.11	MKRN1	chr7	140453033	140479536	-	protein_coding	NC	-0.205697	7.22587	12.2403	0.00299464	0.0297689
ENSG00000005889.15	ZFX	chrX	24149173	24216255	+	protein_coding	NC	0.22133	5.75146	12.235	0.00299941	0.029782
ENSG00000105849.6	TWISTNB	chr7	19695461	19709037	-	protein_coding	NC	0.442095	4.81813	12.2341	0.00300026	0.029782
ENSG00000086015.22	MAST2	chr1	45786987	46036122	+	protein_coding	NC	-0.392802	6.01745	12.234	0.00300033	0.029782
ENSG00000163463.13	KRTCAP2	chr1	155169408	155173475	-	protein_coding	NC	-0.224222	4.80906	12.2276	0.00300611	0.0298249
ENSG00000213949.10	ITGA1	chr5	52787916	52959209	+	protein_coding	NC	0.687013	0.752894	12.2249	0.0030086	0.0298351
ENSG00000105287.12	PRKD2	chr19	46674275	46717127	-	protein_coding	NC	-0.204003	4.52679	12.2175	0.00301531	0.0298872
ENSG00000130038.10	CRACR2A	chr12	3606633	3764819	-	protein_coding	NC	-0.641473	1.93996	12.2151	0.00301752	0.0298946
ENSG00000271895.2	AL109811.2	chr1	11029659	11030528	+	lncRNA	NC	0.536941	1.965	12.2132	0.00301924	0.0298972
ENSG00000072364.13	AFF4	chr5	132875395	132963634	-	protein_coding	NC	0.195122	9.32755	12.2103	0.00302185	0.0299085
ENSG00000163319.11	MRPS18C	chr4	83455932	83469735	+	protein_coding	NC	0.179013	4.8087	12.1972	0.00303384	0.0300128
ENSG00000153147.6	SMARCA5	chr4	143513702	143557486	+	protein_coding	NC	0.314126	6.96598	12.1923	0.00303827	0.030042
ENSG00000166562.9	SEC11C	chr18	59139866	59158832	+	protein_coding	NC	-0.233229	5.41437	12.1756	0.00305369	0.0301799
ENSG00000126562.17	WNK4	chr17	42780610	42797066	+	protein_coding	DOWN	-1.06467	-0.139745	12.1682	0.00306048	0.0302324
ENSG00000143061.18	IGSF3	chr1	116574399	116667755	-	protein_coding	NC	-0.140174	6.78077	12.1625	0.00306577	0.03027
ENSG00000163681.16	SLMAP	chr3	57755450	57930003	+	protein_coding	NC	0.196	6.25013	12.1571	0.00307073	0.0303044
ENSG00000062194.16	GPBP1	chr5	57173948	57264679	+	protein_coding	NC	0.289608	7.39411	12.1548	0.00307293	0.0303115
ENSG00000139354.11	GAS2L3	chr12	100573683	100628288	+	protein_coding	NC	0.391884	4.15492	12.1517	0.0030758	0.0303252
ENSG00000169926.11	KLF13	chr15	31326835	31435665	+	protein_coding	NC	-0.14992	6.82165	12.145	0.00308204	0.03036
ENSG00000108395.14	TRIM37	chr17	58982638	59106921	-	protein_coding	NC	0.183372	5.93457	12.1447	0.0030823	0.03036
ENSG00000163611.11	SPICE1	chr3	113442718	113515187	-	protein_coding	NC	0.207772	4.3431	12.1404	0.0030863	0.0303753
ENSG00000166860.3	ZBTB39	chr12	56998836	57006546	-	protein_coding	NC	-0.189689	5.12406	12.1398	0.00308682	0.0303753
ENSG00000171365.17	CLCN5	chrX	49922596	50099235	+	protein_coding	NC	0.242762	4.41031	12.1356	0.00309077	0.0303995
ENSG00000004478.8	FKBP4	chr12	2794970	2805423	+	protein_coding	NC	-0.213163	7.95992	12.1329	0.00309329	0.0304097
ENSG00000164654.16	MIOS	chr7	7566875	7608932	+	protein_coding	NC	0.253525	5.54409	12.129	0.00309695	0.0304199
ENSG00000138095.19	LRPPRC	chr2	43886224	43995989	-	protein_coding	NC	0.316692	7.36547	12.1286	0.0030973	0.0304199
ENSG00000101413.12	RPRD1B	chr20	38033725	38127780	+	protein_coding	NC	-0.173411	5.577	12.1249	0.00310077	0.0304394
ENSG00000163904.13	SENP2	chr3	185582496	185633551	+	protein_coding	NC	0.196787	5.89792	12.1193	0.00310604	0.0304764
ENSG00000104332.12	SFRP1	chr8	41261962	41309473	-	protein_coding	NC	-0.494617	2.87053	12.1111	0.00311375	0.0305374
ENSG00000197448.14	GSTK1	chr7	143244093	143270854	+	protein_coding	NC	-0.158464	5.58262	12.0924	0.00313149	0.0306853
ENSG00000110697.13	PITPNM1	chr11	67491768	67506263	-	protein_coding	NC	-0.351189	5.33568	12.0916	0.00313222	0.0306853
ENSG00000119041.11	GTF3C3	chr2	196763035	196799725	-	protein_coding	NC	0.225288	5.6565	12.0896	0.0031341	0.0306853
ENSG00000166145.14	SPINT1	chr15	40844018	40858207	+	protein_coding	NC	-0.163042	7.37613	12.0888	0.00313483	0.0306853
ENSG00000143641.10	GALNT2	chr1	230057990	230282122	+	protein_coding	NC	-0.18571	7.87962	12.0796	0.0031436	0.0307376
ENSG00000154920.15	EME1	chr17	50373220	50381483	+	protein_coding	NC	0.419703	2.53956	12.0794	0.00314376	0.0307376
ENSG00000173926.6	MARCHF3	chr5	126867714	127030558	-	protein_coding	NC	-0.675846	3.32299	12.0785	0.00314467	0.0307376
ENSG00000284691.1	AC073111.4	chr7	150400702	150412470	+	protein_coding	NC	-0.410372	2.81548	12.0701	0.00315266	0.0308009
ENSG00000086062.13	B4GALT1	chr9	33104082	33167356	-	protein_coding	NC	-0.156033	7.24826	12.0664	0.00315623	0.0308211
ENSG00000126767.18	ELK1	chrX	47635521	47650604	-	protein_coding	NC	-0.155276	5.37217	12.0575	0.00316471	0.030883
ENSG00000223459.6	TCAF1P1	chr7	143598039	143604839	+	unprocessed_pseudogene	NC	0.356602	3.19492	12.0566	0.00316559	0.030883
ENSG00000124831.19	LRRFIP1	chr2	237627587	237813682	+	protein_coding	NC	0.281503	6.9666	12.0509	0.00317106	0.0309216
ENSG00000114098.18	ARMC8	chr3	138187248	138298384	+	protein_coding	NC	0.176327	5.42856	12.0397	0.0031819	0.0310125
ENSG00000119844.15	AFTPH	chr2	64524305	64593005	+	protein_coding	NC	0.177472	5.48278	12.0308	0.00319052	0.0310818
ENSG00000108774.15	RAB5C	chr17	42124978	42155044	-	protein_coding	NC	-0.162295	6.85775	12.0249	0.00319621	0.0311223
ENSG00000136891.14	TEX10	chr9	100302077	100352942	-	protein_coding	NC	0.182177	4.57699	12.0169	0.00320397	0.0311831
ENSG00000185864.16	NPIPB4	chr16	21834569	21880827	-	protein_coding	NC	0.404334	4.87159	12.0131	0.00320766	0.0312041
ENSG00000152359.15	POC5	chr5	75674124	75717448	-	protein_coding	NC	0.431156	3.72372	12.0047	0.00321591	0.031269
ENSG00000130935.10	NOL11	chr17	67717931	67744531	+	protein_coding	NC	0.304861	6.15536	12.0032	0.00321739	0.031269
ENSG00000099992.16	TBC1D10A	chr22	30291990	30326947	-	protein_coding	NC	-0.251389	3.8018	11.9995	0.00322096	0.0312889
ENSG00000133597.11	ADCK2	chr7	140672945	140696261	+	protein_coding	NC	-0.22617	4.95704	11.9972	0.00322321	0.0312959
ENSG00000100219.16	XBP1	chr22	28794555	28800597	-	protein_coding	NC	-0.464289	7.83753	11.9947	0.00322568	0.031298
ENSG00000275183.2	LENG9	chr19	54461732	54463778	-	protein_coding	NC	-0.278126	3.78761	11.9926	0.0032277	0.031298
ENSG00000179978.11	NAIPP2	chr5	70094659	70128434	-	unprocessed_pseudogene	NC	0.292825	4.89475	11.9923	0.00322802	0.031298
ENSG00000070882.13	OSBPL3	chr7	24796540	24981634	-	protein_coding	NC	0.378534	2.74342	11.9901	0.00323021	0.0313044
ENSG00000068878.15	PSME4	chr2	53864069	53970993	-	protein_coding	NC	0.201912	8.31434	11.9885	0.00323176	0.0313047
ENSG00000132002.8	DNAJB1	chr19	14514769	14529770	-	protein_coding	NC	-0.204464	7.0018	11.9867	0.00323353	0.0313069
ENSG00000145907.15	G3BP1	chr5	151771045	151812785	+	protein_coding	NC	0.2094	8.46253	11.983	0.00323716	0.0313272
ENSG00000155792.10	DEPTOR	chr8	119873717	120050918	+	protein_coding	NC	-0.344659	4.74014	11.9798	0.0032403	0.0313429
ENSG00000103150.7	MLYCD	chr16	83899115	83951445	+	protein_coding	NC	-0.275606	4.10712	11.9758	0.00324427	0.0313607
ENSG00000092439.16	TRPM7	chr15	50552473	50686797	-	protein_coding	NC	0.309309	6.50404	11.9749	0.00324521	0.0313607
ENSG00000278952.1	AP003068.4	chr11	65118310	65119111	+	TEC	NC	0.828103	-0.420944	11.9666	0.00325333	0.0314242
ENSG00000114315.4	HES1	chr3	194136148	194138732	+	protein_coding	NC	-0.449559	4.21891	11.9642	0.00325575	0.0314264
ENSG00000100567.13	PSMA3	chr14	58244843	58272012	+	protein_coding	NC	0.36376	6.55479	11.9633	0.00325662	0.0314264
ENSG00000143258.16	USP21	chr1	161159450	161165723	+	protein_coding	NC	-0.187391	5.0277	11.9602	0.00325974	0.0314348
ENSG00000169607.13	CKAP2L	chr2	112736349	112764664	-	protein_coding	NC	0.629714	3.77785	11.9587	0.00326119	0.0314348
ENSG00000227671.4	AL390728.4	chr1	247189851	247210856	-	transcribed_unprocessed_pseudogene	NC	0.298372	4.61948	11.9578	0.0032621	0.0314348
ENSG00000198440.9	ZNF583	chr19	56397966	56436035	+	protein_coding	NC	0.260544	3.51452	11.9454	0.00327448	0.0315288
ENSG00000136709.12	WDR33	chr2	127701027	127811187	-	protein_coding	NC	0.146061	6.50213	11.9423	0.00327753	0.0315288
ENSG00000203880.12	PCMTD2	chr20	64255695	64287821	+	protein_coding	NC	0.19268	6.50457	11.9418	0.00327805	0.0315288
ENSG00000149380.12	P4HA3	chr11	74235801	74311640	-	protein_coding	DOWN	-1.12975	0.336497	11.9393	0.00328052	0.0315288
ENSG00000272871.1	AL159169.2	chr9	14588797	14590065	-	lncRNA	UP	2.07762	-1.77223	11.937	0.00328281	0.0315288
ENSG00000105821.15	DNAJC2	chr7	103312289	103344830	-	protein_coding	NC	0.406772	4.69869	11.9362	0.00328365	0.0315288
ENSG00000117523.16	PRRC2C	chr1	171485551	171593511	+	protein_coding	NC	0.19506	8.73999	11.9355	0.00328432	0.0315288
ENSG00000279342.2	AP000866.6	chr11	124789240	124792818	-	lncRNA	NC	0.576485	1.31644	11.9342	0.00328565	0.0315288
ENSG00000047457.14	CP	chr3	149162410	149221829	-	protein_coding	NC	-0.589246	4.93383	11.9335	0.00328638	0.0315288
ENSG00000082781.12	ITGB5	chr3	124761948	124901418	-	protein_coding	NC	-0.196639	5.81061	11.9323	0.00328756	0.0315288
ENSG00000256514.1	AP003419.1	chr11	67351572	67373584	-	protein_coding	NC	-0.542823	2.74323	11.931	0.00328881	0.0315288
ENSG00000196620.10	UGT2B15	chr4	68646597	68670652	-	protein_coding	NC	0.71151	6.69656	11.9266	0.00329327	0.0315568
ENSG00000145725.20	PPIP5K2	chr5	103120149	103212799	+	protein_coding	NC	0.367557	6.09952	11.9213	0.00329858	0.0315819
ENSG00000196792.12	STRN3	chr14	30893799	31026401	-	protein_coding	NC	0.230121	5.4444	11.9209	0.00329898	0.0315819
ENSG00000006757.12	PNPLA4	chrX	7898247	7927739	-	protein_coding	NC	-0.187646	4.70344	11.9179	0.00330202	0.0315911
ENSG00000137962.13	ARHGAP29	chr1	94148988	94275068	-	protein_coding	NC	0.244686	8.47894	11.9169	0.00330302	0.0315911
ENSG00000031698.13	SARS1	chr1	109213918	109238182	+	protein_coding	NC	-0.189306	7.28772	11.9127	0.00330724	0.031596
ENSG00000150093.19	ITGB1	chr10	32900318	33005792	-	protein_coding	NC	0.203107	9.36981	11.9115	0.00330849	0.031596
ENSG00000186111.10	PIP5K1C	chr19	3630183	3700468	-	protein_coding	NC	-0.176439	5.952	11.9094	0.0033106	0.031596
ENSG00000165359.15	INTS6L	chrX	135520643	135582510	+	protein_coding	NC	0.394547	4.68687	11.909	0.00331101	0.031596
ENSG00000280351.2	AC127496.7	chr17	81003335	81005132	+	TEC	NC	-0.413776	1.72857	11.9087	0.00331126	0.031596
ENSG00000104998.4	IL27RA	chr19	14031762	14053218	+	protein_coding	NC	-0.441876	1.98321	11.9066	0.00331338	0.0316014
ENSG00000132510.10	KDM6B	chr17	7839904	7854796	+	protein_coding	NC	-0.156581	7.17615	11.9024	0.00331767	0.0316235
ENSG00000087206.17	UIMC1	chr5	176905005	177022633	-	protein_coding	NC	0.221198	4.85327	11.9013	0.00331878	0.0316235
ENSG00000163558.13	PRKCI	chr3	170222424	170305977	+	protein_coding	NC	0.225403	6.19774	11.8977	0.00332239	0.0316338
ENSG00000064313.12	TAF2	chr8	119730774	119832841	-	protein_coding	NC	0.241467	5.45257	11.8947	0.00332549	0.0316338
ENSG00000023330.15	ALAS1	chr3	52198086	52214327	+	protein_coding	NC	-0.174887	6.27006	11.893	0.00332716	0.0316338
ENSG00000117859.19	OSBPL9	chr1	51577179	51798427	+	protein_coding	NC	0.318679	5.40449	11.89	0.00333026	0.0316338
ENSG00000197857.14	ZNF44	chr19	12224686	12294887	-	protein_coding	NC	0.29945	4.58299	11.8898	0.00333046	0.0316338
ENSG00000141696.13	P3H4	chr17	41801947	41812604	-	protein_coding	NC	-0.17871	5.23604	11.8897	0.00333057	0.0316338
ENSG00000276814.1	AC004801.6	chr12	48039784	48040761	-	lncRNA	NC	0.950564	-0.907054	11.8896	0.00333069	0.0316338
ENSG00000196660.11	SLC30A10	chr1	219685427	219958647	-	protein_coding	NC	0.74401	2.86618	11.8862	0.00333415	0.0316502
ENSG00000110090.13	CPT1A	chr11	68754620	68844410	-	protein_coding	NC	-0.163766	8.23321	11.8848	0.0033355	0.0316502
ENSG00000145386.11	CCNA2	chr4	121816444	121823883	-	protein_coding	NC	0.446449	4.46475	11.8751	0.00334542	0.0317295
ENSG00000167670.16	CHAF1A	chr19	4402640	4445018	+	protein_coding	NC	0.247707	5.24675	11.8672	0.00335353	0.0317917
ENSG00000122420.10	PTGFR	chr1	78303884	78540701	+	protein_coding	UP	1.00173	5.95793	11.8644	0.00335644	0.0318046
ENSG00000072657.9	TRHDE	chr12	72087266	72670758	+	protein_coding	UP	1.14323	-0.00506084	11.857	0.00336396	0.0318611
ENSG00000148396.18	SEC16A	chr9	136440096	136483759	-	protein_coding	NC	-0.163492	8.28475	11.8511	0.00337007	0.0319041
ENSG00000165895.19	ARHGAP42	chr11	100687288	100993941	+	protein_coding	NC	0.366409	3.7237	11.8451	0.00337627	0.0319481
ENSG00000277462.2	ZNF670	chr1	247034637	247078811	-	protein_coding	NC	0.290534	4.19838	11.8409	0.00338062	0.0319745
ENSG00000089486.17	CDIP1	chr16	4510669	4538828	-	protein_coding	NC	-0.183092	5.24641	11.8371	0.00338457	0.031997
ENSG00000137200.13	CMTR1	chr6	37433219	37482827	+	protein_coding	NC	-0.160321	5.49641	11.8351	0.00338665	0.0320019
ENSG00000188986.8	NELFB	chr9	137255327	137273542	+	protein_coding	NC	-0.164348	5.58989	11.8302	0.00339169	0.0320209
ENSG00000058404.20	CAMK2B	chr7	44217150	44334577	-	protein_coding	NC	-0.270272	3.7079	11.8301	0.00339179	0.0320209
ENSG00000185043.12	CIB1	chr15	90229975	90234047	-	protein_coding	NC	-0.218574	5.84844	11.8247	0.00339742	0.0320441
ENSG00000179526.17	SHARPIN	chr8	144098633	144108124	-	protein_coding	NC	-0.208107	4.29744	11.8226	0.00339955	0.0320441
ENSG00000180901.11	KCTD2	chr17	75032575	75065889	+	protein_coding	NC	-0.169659	5.95416	11.8223	0.00339987	0.0320441
ENSG00000233930.4	KRTAP5-AS1	chr11	1571353	1599184	+	lncRNA	NC	-0.396315	3.19769	11.8195	0.00340283	0.0320441
ENSG00000267077.1	AC020663.2	chr16	4795265	4796532	-	lncRNA	UP	1.76544	-2.33823	11.8194	0.0034029	0.0320441
ENSG00000279908.1	AC026748.1	chr5	1383159	1386409	-	TEC	NC	0.562559	1.14185	11.8187	0.00340365	0.0320441
ENSG00000011347.10	SYT7	chr11	61513714	61581148	-	protein_coding	NC	-0.188608	7.32786	11.805	0.00341802	0.0321646
ENSG00000110057.8	UNC93B1	chr11	67991100	68004982	-	protein_coding	NC	-0.216353	4.42674	11.796	0.00342738	0.0322373
ENSG00000090020.11	SLC9A1	chr1	27098809	27166981	-	protein_coding	NC	-0.155237	6.62994	11.7946	0.0034289	0.0322373
ENSG00000108387.15	SEPTIN4	chr17	58520250	58544368	-	protein_coding	NC	-0.740341	-0.0492197	11.787	0.00343688	0.0322821
ENSG00000036054.13	TBC1D23	chr3	100260992	100325251	+	protein_coding	NC	0.240911	5.19559	11.7868	0.00343707	0.0322821
ENSG00000101210.13	EEF1A2	chr20	63488013	63499239	-	protein_coding	NC	-0.156525	8.91204	11.7856	0.00343839	0.0322821
ENSG00000169884.14	WNT10B	chr12	48965340	48971735	-	protein_coding	NC	-0.303041	2.92811	11.7711	0.00345367	0.0324107
ENSG00000198888.2	MT-ND1	chrM	3307	4262	+	protein_coding	NC	0.178285	11.3821	11.7683	0.00345664	0.0324237
ENSG00000102128.8	RAB40AL	chrX	102937272	102938300	+	protein_coding	UP	1.53165	-1.76271	11.7628	0.00346254	0.0324592
ENSG00000265148.6	TSPOAP1-AS1	chr17	58324472	58415766	+	lncRNA	NC	-0.406997	2.2242	11.7618	0.0034636	0.0324592
ENSG00000159445.13	THEM4	chr1	151870866	151909637	-	protein_coding	NC	0.295933	5.40598	11.7568	0.00346885	0.0324935
ENSG00000271147.8	ARMCX5-GPRASP2	chrX	102599512	102714671	+	lncRNA	NC	0.251018	3.68183	11.75	0.0034761	0.0325465
ENSG00000117751.18	PPP1R8	chr1	27830782	27851676	+	protein_coding	NC	0.173279	6.34666	11.7468	0.00347957	0.032564
ENSG00000157764.14	BRAF	chr7	140719327	140924929	-	protein_coding	NC	0.240376	6.01364	11.7404	0.00348637	0.0326128
ENSG00000219200.11	RNASEK	chr17	7012417	7014532	+	protein_coding	NC	-0.186883	5.49494	11.7307	0.00349686	0.0326854
ENSG00000162433.15	AK4	chr1	65147549	65232145	+	protein_coding	NC	0.210608	7.76081	11.7302	0.00349732	0.0326854
ENSG00000172845.16	SP3	chr2	173880850	173965702	-	protein_coding	NC	0.272203	7.13752	11.7246	0.00350339	0.0327271
ENSG00000170871.12	KIAA0232	chr4	6781375	6884170	+	protein_coding	NC	0.169634	7.10735	11.7193	0.00350904	0.0327468
ENSG00000144331.20	ZNF385B	chr2	179441982	179861612	-	protein_coding	NC	0.50586	5.44974	11.7187	0.00350976	0.0327468
ENSG00000172201.12	ID4	chr6	19837370	19842197	+	protein_coding	NC	0.881844	3.93672	11.7182	0.0035103	0.0327468
ENSG00000116191.17	RALGPS2	chr1	178725147	178921841	+	protein_coding	NC	0.311983	5.98444	11.7138	0.00351504	0.0327761
ENSG00000101255.11	TRIB3	chr20	362835	397559	+	protein_coding	NC	-0.32786	4.04241	11.7109	0.00351817	0.0327903
ENSG00000130313.7	PGLS	chr19	17511636	17521288	+	protein_coding	NC	-0.222018	4.82367	11.7048	0.00352472	0.0328364
ENSG00000179091.5	CYC1	chr8	144095039	144097525	+	protein_coding	NC	-0.199086	5.95381	11.7006	0.00352937	0.0328636
ENSG00000164327.13	RICTOR	chr5	38937920	39074399	-	protein_coding	NC	0.324082	5.45291	11.6992	0.00353086	0.0328636
ENSG00000117155.16	SSX2IP	chr1	84643707	84690803	-	protein_coding	NC	0.27722	7.49059	11.6961	0.00353421	0.0328799
ENSG00000175745.14	NR2F1	chr5	93583222	93594611	+	protein_coding	NC	0.431985	4.04699	11.6943	0.00353619	0.0328834
ENSG00000114626.18	ABTB1	chr3	127672935	127680926	+	protein_coding	NC	-0.371089	2.72316	11.6904	0.00354038	0.0329033
ENSG00000152454.4	ZNF256	chr19	57940833	57947706	-	protein_coding	NC	0.308186	3.35038	11.6892	0.00354178	0.0329033
ENSG00000286451.1	AL499602.1	chr9	83063398	83069143	+	lncRNA	NC	0.254108	3.42449	11.6879	0.00354316	0.0329033
ENSG00000251348.1	HSPD1P11	chr5	95768999	95770700	+	processed_pseudogene	UP	1.05919	-0.4902	11.6811	0.00355059	0.0329497
ENSG00000036257.13	CUL3	chr2	224470150	224585397	-	protein_coding	NC	0.20879	6.70792	11.6804	0.00355138	0.0329497
ENSG00000175395.16	ZNF25	chr10	37949573	37976647	-	protein_coding	NC	0.225957	3.99086	11.6676	0.00356543	0.0330651
ENSG00000221866.9	PLXNA4	chr7	132123332	132648688	-	protein_coding	NC	-0.935738	1.72823	11.6655	0.00356771	0.0330712
ENSG00000267041.6	ZNF850	chr19	36714383	36772825	-	protein_coding	NC	0.463205	3.25632	11.6454	0.00358983	0.0332221
ENSG00000280118.3	AC090983.1	chr15	24848355	24852253	+	lncRNA	UP	1.01824	-0.829849	11.6425	0.00359313	0.0332221
ENSG00000205155.8	PSENEN	chr19	35745600	35747519	+	protein_coding	NC	-0.184467	5.08429	11.6418	0.00359391	0.0332221
ENSG00000117643.14	MAN1C1	chr1	25617468	25786207	+	protein_coding	NC	-0.389838	3.15479	11.6417	0.00359393	0.0332221
ENSG00000119906.13	SLF2	chr10	100912963	100965134	+	protein_coding	NC	0.269589	4.38987	11.6403	0.00359557	0.0332221
ENSG00000147231.14	RADX	chrX	106611930	106679439	+	protein_coding	NC	0.302405	2.98543	11.6377	0.00359838	0.0332221
ENSG00000137968.16	SLC44A5	chr1	75202131	75611116	-	protein_coding	NC	0.537063	1.93857	11.6371	0.00359903	0.0332221
ENSG00000196935.9	SRGAP1	chr12	63844700	64162217	+	protein_coding	NC	-0.190822	6.53901	11.6369	0.0035993	0.0332221
ENSG00000169221.14	TBC1D10B	chr16	30357102	30370494	-	protein_coding	NC	-0.164006	5.68458	11.6368	0.00359943	0.0332221
ENSG00000092377.15	TBL1Y	chrY	6910686	7101970	+	protein_coding	NC	-0.498572	1.97014	11.6352	0.00360114	0.0332221
ENSG00000228057.1	SEC63P1	chr1	97545701	97546958	+	processed_pseudogene	UP	2.37661	-2.44117	11.6343	0.00360217	0.0332221
ENSG00000163714.18	U2SURP	chr3	142964497	143060725	+	protein_coding	NC	0.329863	6.81536	11.6331	0.00360347	0.0332221
ENSG00000179841.8	AKAP5	chr14	64465499	64474503	+	protein_coding	NC	0.509477	2.87212	11.628	0.00360923	0.0332602
ENSG00000146670.10	CDCA5	chr11	65066300	65084164	-	protein_coding	NC	0.33145	4.37621	11.6263	0.00361113	0.0332627
ENSG00000137171.15	KLC4	chr6	43040777	43075095	+	protein_coding	NC	-0.240392	4.19292	11.6247	0.0036129	0.0332641
ENSG00000114650.20	SCAP	chr3	47413681	47477126	-	protein_coding	NC	-0.207015	6.10053	11.618	0.0036204	0.0333181
ENSG00000165733.8	BMS1	chr10	42782795	42834937	+	protein_coding	NC	0.311598	6.64851	11.6028	0.00363743	0.0334598
ENSG00000088280.19	ASAP3	chr1	23428563	23484568	-	protein_coding	NC	-0.225509	4.31994	11.5936	0.00364776	0.0335397
ENSG00000181588.16	MEX3D	chr19	1554669	1568058	-	protein_coding	NC	-0.325302	5.84612	11.5873	0.00365486	0.0335899
ENSG00000166140.17	ZFYVE19	chr15	40807086	40815084	+	protein_coding	NC	-0.206149	4.11891	11.5858	0.00365654	0.0335903
ENSG00000122257.20	RBBP6	chr16	24537693	24572863	+	protein_coding	NC	0.307626	7.04352	11.5819	0.00366097	0.0336011
ENSG00000198833.7	UBE2J1	chr6	89326625	89352722	-	protein_coding	NC	0.200518	5.82195	11.5819	0.00366101	0.0336011
ENSG00000114503.11	NCBP2	chr3	196935402	196942594	-	protein_coding	NC	0.202805	6.76798	11.5662	0.00367885	0.0337497
ENSG00000064419.13	TNPO3	chr7	128954180	129055173	-	protein_coding	NC	0.153879	6.71732	11.5614	0.0036843	0.0337825
ENSG00000167037.18	SGSM1	chr22	24806169	24927578	+	protein_coding	NC	-0.532326	2.72332	11.5601	0.00368573	0.0337825
ENSG00000286340.1	AL356776.2	chr6	79077841	79081371	+	lncRNA	NC	0.595474	0.783454	11.5573	0.00368893	0.0337967
ENSG00000197223.11	C1D	chr2	68041130	68110948	-	protein_coding	NC	0.38661	3.66778	11.5524	0.00369457	0.0338333
ENSG00000115109.14	EPB41L5	chr2	120013077	120179119	+	protein_coding	NC	0.234109	5.64852	11.5416	0.00370687	0.0339307
ENSG00000187068.3	C3orf70	chr3	185076838	185153060	-	protein_coding	NC	-0.622184	1.50908	11.5383	0.00371072	0.0339478
ENSG00000280186.1	AL359258.3	chr1	108200413	108202743	+	TEC	DOWN	-1.12105	0.454556	11.5371	0.00371206	0.0339478
ENSG00000116750.13	UCHL5	chr1	193012250	193060080	-	protein_coding	NC	0.315986	4.72031	11.5299	0.00372042	0.0340091
ENSG00000126945.9	HNRNPH2	chrX	101408222	101414133	+	protein_coding	NC	0.322324	6.99198	11.5196	0.00373222	0.0340906
ENSG00000168040.5	FADD	chr11	70203296	70207390	+	protein_coding	NC	-0.240521	4.68857	11.5191	0.0037329	0.0340906
ENSG00000150316.12	CWC15	chr11	94962620	94973586	-	protein_coding	NC	0.219462	5.73174	11.5178	0.00373433	0.0340906
ENSG00000148158.17	SNX30	chr9	112750760	112881671	+	protein_coding	NC	0.199931	5.31507	11.5159	0.00373652	0.0340953
ENSG00000168538.16	TRAPPC11	chr4	183659267	183713594	+	protein_coding	NC	0.235479	5.77883	11.513	0.00373994	0.0341056
ENSG00000140694.17	PARN	chr16	14435700	14632728	-	protein_coding	NC	0.161109	5.92501	11.5121	0.00374098	0.0341056
ENSG00000140367.12	UBE2Q2	chr15	75843307	75901078	+	protein_coding	NC	0.249931	6.29882	11.5055	0.00374865	0.034152
ENSG00000169062.15	UPF3A	chr13	114281601	114305817	+	protein_coding	NC	0.194744	4.98145	11.504	0.00375042	0.034152
ENSG00000182985.17	CADM1	chr11	115169218	115504957	-	protein_coding	NC	-0.201537	5.69886	11.5034	0.00375108	0.034152
ENSG00000272168.8	CASC15	chr6	21664185	22654455	+	lncRNA	NC	0.759237	-0.15333	11.4895	0.00376729	0.0342728
ENSG00000179455.9	MKRN3	chr15	23565674	23630075	+	protein_coding	NC	0.311129	3.53093	11.4892	0.0037677	0.0342728
ENSG00000173145.11	NOC3L	chr10	94333226	94362959	-	protein_coding	NC	0.308082	3.51743	11.4847	0.00377286	0.0342915
ENSG00000283041.1	AC008038.1	chr7	133034607	133035920	-	processed_pseudogene	NC	-0.300896	4.66312	11.4845	0.0037731	0.0342915
ENSG00000230724.9	LINC01001	chr11	127204	139612	-	lncRNA	NC	0.367615	2.14119	11.4805	0.00377788	0.034305
ENSG00000082641.16	NFE2L1	chr17	48048329	48061545	+	protein_coding	NC	-0.137886	8.06285	11.4795	0.00377901	0.034305
ENSG00000179456.10	ZBTB18	chr1	244048939	244057476	+	protein_coding	NC	-0.232784	4.7522	11.479	0.00377962	0.034305
ENSG00000104691.15	UBXN8	chr8	30732247	30767006	+	protein_coding	NC	0.403121	3.02497	11.4723	0.00378747	0.034361
ENSG00000159128.15	IFNGR2	chr21	33403413	33479348	+	protein_coding	NC	-0.210886	5.56724	11.464	0.00379729	0.0344348
ENSG00000048162.21	NOP16	chr5	176383938	176388927	-	protein_coding	NC	0.165208	4.64234	11.4605	0.0038014	0.0344464
ENSG00000072134.15	EPN2	chr17	19215615	19336715	+	protein_coding	NC	-0.211611	6.39357	11.4589	0.0038033	0.0344464
ENSG00000157617.17	C2CD2	chr21	41885112	41954018	-	protein_coding	NC	0.153343	6.06167	11.4586	0.00380362	0.0344464
ENSG00000160124.9	CCDC58	chr3	122359591	122383231	-	protein_coding	NC	0.317705	3.77489	11.4547	0.00380823	0.0344729
ENSG00000147799.11	ARHGAP39	chr8	144529179	144605816	-	protein_coding	NC	-0.207483	3.86098	11.4453	0.00381938	0.0345585
ENSG00000026559.14	KCNG1	chr20	51003656	51023107	-	protein_coding	NC	-0.357807	3.25742	11.4396	0.00382621	0.034605
ENSG00000138081.21	FBXO11	chr2	47789316	47906498	-	protein_coding	NC	0.160105	6.14728	11.4307	0.00383679	0.0346854
ENSG00000110931.19	CAMKK2	chr12	121237675	121298308	-	protein_coding	NC	-0.410506	7.37404	11.4247	0.003844	0.0347353
ENSG00000198862.14	LTN1	chr21	28928144	28992956	-	protein_coding	NC	0.325388	5.95237	11.4231	0.0038459	0.0347371
ENSG00000163444.12	TMEM183A	chr1	203007374	203024848	+	protein_coding	NC	-0.149783	7.30389	11.409	0.00386282	0.0348745
ENSG00000141232.5	TOB1	chr17	50862223	50867978	-	protein_coding	NC	-0.254225	6.81554	11.4037	0.00386921	0.0348994
ENSG00000114383.10	TUSC2	chr3	50320027	50328251	-	protein_coding	NC	-0.172041	4.79463	11.4025	0.00387068	0.0348994
ENSG00000197568.14	HHLA3	chr1	70354805	70385339	+	protein_coding	NC	-0.359462	3.43222	11.4019	0.00387132	0.0348994
ENSG00000141002.20	TCF25	chr16	89873570	89913627	+	protein_coding	NC	-0.180492	6.37739	11.401	0.0038724	0.0348994
ENSG00000226935.6	LINC00161	chr21	28539318	28540355	+	lncRNA	NC	0.571587	1.65819	11.3949	0.00387977	0.03495
ENSG00000022840.16	RNF10	chr12	120533480	120577588	+	protein_coding	NC	-0.157238	7.68666	11.3935	0.00388143	0.03495
ENSG00000134278.15	SPIRE1	chr18	12446512	12658134	-	protein_coding	NC	0.167787	5.21612	11.3882	0.00388792	0.034993
ENSG00000162430.17	SELENON	chr1	25800176	25818221	+	protein_coding	NC	-0.174197	6.84573	11.3812	0.00389646	0.0350545
ENSG00000152492.15	CCDC50	chr3	191329085	191398659	+	protein_coding	NC	0.191187	6.17063	11.3749	0.00390406	0.0351074
ENSG00000197345.13	MRPL21	chr11	68891276	68903835	-	protein_coding	NC	-0.176249	4.69822	11.3649	0.00391633	0.0352022
ENSG00000122591.12	FAM126A	chr7	22889371	23014130	-	protein_coding	NC	0.276821	4.90114	11.3579	0.00392479	0.0352628
ENSG00000227627.3	AL080276.2	chr6	152983331	152991322	+	lncRNA	NC	0.680521	0.987558	11.3536	0.00393005	0.0352813
ENSG00000120688.9	WBP4	chr13	41061509	41084006	+	protein_coding	NC	0.264042	3.54055	11.3526	0.00393134	0.0352813
ENSG00000239282.8	CASTOR1	chr22	30285117	30289622	-	protein_coding	NC	-0.315467	3.08048	11.352	0.00393202	0.0352813
ENSG00000107862.5	GBF1	chr10	102245532	102382899	+	protein_coding	NC	-0.231054	7.69272	11.3495	0.00393514	0.0352938
ENSG00000213533.13	STIMATE	chr3	52836219	52897548	-	protein_coding	NC	-0.194408	4.77514	11.3471	0.00393807	0.0353046
ENSG00000172794.20	RAB37	chr17	74670578	74747335	+	protein_coding	NC	-0.54723	0.54585	11.3448	0.00394095	0.0353075
ENSG00000090266.13	NDUFB2	chr7	140690777	140722790	+	protein_coding	NC	-0.184725	5.39295	11.344	0.00394185	0.0353075
ENSG00000101098.13	RIMS4	chr20	44751808	44810546	-	protein_coding	NC	-0.238594	4.25727	11.3339	0.00395442	0.0354046
ENSG00000087299.12	L2HGDH	chr14	50237563	50312229	-	protein_coding	NC	0.21	4.73822	11.3299	0.0039593	0.0354137
ENSG00000184208.12	C22orf46	chr22	41688877	41698136	+	transcribed_unitary_pseudogene	NC	0.177671	5.54927	11.3294	0.00395994	0.0354137
ENSG00000187122.17	SLIT1	chr10	96998038	97185959	-	protein_coding	NC	-0.332917	3.8	11.3288	0.00396063	0.0354137
ENSG00000157693.15	TMEM268	chr9	114611206	114646422	+	protein_coding	NC	-0.186734	5.08101	11.3154	0.00397731	0.0355376
ENSG00000285976.2	AL135905.2	chr6	63572472	63583587	+	protein_coding	NC	0.328621	7.20093	11.3131	0.00398012	0.0355376
ENSG00000137776.17	SLTM	chr15	58879050	58933679	-	protein_coding	NC	0.304907	6.54947	11.3131	0.00398021	0.0355376
ENSG00000114450.11	GNB4	chr3	179396088	179451476	-	protein_coding	NC	0.571581	4.25863	11.3121	0.00398144	0.0355376
ENSG00000137648.19	TMPRSS4	chr11	118077012	118121890	+	protein_coding	NC	0.397516	1.90735	11.3093	0.00398489	0.0355529
ENSG00000155561.15	NUP205	chr7	135557917	135648757	+	protein_coding	NC	0.185476	7.0756	11.3069	0.00398785	0.0355638
ENSG00000211450.10	SELENOH	chr11	57741250	57743554	+	protein_coding	NC	-0.192776	5.21274	11.3047	0.00399058	0.0355727
ENSG00000160948.14	VPS28	chr8	144423601	144428563	-	protein_coding	NC	-0.168104	5.75508	11.3031	0.00399262	0.0355753
ENSG00000230530.2	LIMD1-AS1	chr3	45676369	45689200	-	lncRNA	NC	-0.783237	-0.587204	11.2986	0.00399822	0.0356097
ENSG00000153975.10	ZUP1	chr6	116635618	116668794	-	protein_coding	NC	0.288604	4.10263	11.2908	0.004008	0.0356423
ENSG00000095383.20	TBC1D2	chr9	98199011	98255649	-	protein_coding	NC	-0.259742	3.85206	11.2899	0.00400911	0.0356423
ENSG00000105669.14	COPE	chr19	18899514	18919387	-	protein_coding	NC	-0.212904	6.12709	11.2887	0.00401062	0.0356423
ENSG00000138796.17	HADH	chr4	107989714	108035174	+	protein_coding	NC	-0.220125	7.28159	11.2875	0.00401213	0.0356423
ENSG00000203808.12	BVES-AS1	chr6	105136308	105169952	+	lncRNA	DOWN	-1.05336	-1.14768	11.2875	0.00401222	0.0356423
ENSG00000168884.15	TNIP2	chr4	2741648	2756342	-	protein_coding	NC	-0.198646	4.60433	11.2874	0.00401233	0.0356423
ENSG00000113209.9	PCDHB5	chr5	141135206	141138615	+	protein_coding	NC	-0.422768	1.82321	11.2828	0.00401813	0.0356623
ENSG00000127423.11	AUNIP	chr1	25831913	25859458	-	protein_coding	NC	0.498796	2.1614	11.2824	0.00401861	0.0356623
ENSG00000114988.12	LMAN2L	chr2	96705929	96740064	-	protein_coding	NC	-0.231286	4.53472	11.2801	0.00402149	0.0356623
ENSG00000132376.20	INPP5K	chr17	1494577	1516742	-	protein_coding	NC	-0.224624	4.54466	11.2782	0.00402384	0.0356623
ENSG00000258525.2	AL049830.3	chr14	30876179	30889808	-	lncRNA	UP	1.12832	-0.766428	11.2779	0.00402422	0.0356623
ENSG00000111615.14	KRR1	chr12	75490863	75511636	-	protein_coding	NC	0.358847	6.28521	11.2761	0.00402653	0.0356623
ENSG00000005700.15	IBTK	chr6	82169986	82247754	-	protein_coding	NC	0.293789	6.30409	11.2759	0.00402678	0.0356623
ENSG00000162585.17	FAAP20	chr1	2184461	2212720	-	protein_coding	NC	-0.20328	4.84954	11.2722	0.00403145	0.0356882
ENSG00000185024.17	BRF1	chr14	105209286	105315589	-	protein_coding	NC	-0.152986	5.67073	11.2695	0.00403491	0.0357034
ENSG00000278522.5	POTEB3	chr15	21405401	21440499	-	protein_coding	NC	0.691329	1.46985	11.2662	0.00403904	0.0357244
ENSG00000104517.13	UBR5	chr8	102252273	102412759	-	protein_coding	NC	0.232492	8.335	11.2638	0.00404201	0.0357248
ENSG00000115590.14	IL1R2	chr2	101991960	102028544	+	protein_coding	NC	-0.60482	1.13912	11.2614	0.00404515	0.0357248
ENSG00000267343.2	ZNF833P	chr19	11680944	11686259	+	transcribed_unprocessed_pseudogene	UP	2.34972	-1.68736	11.261	0.00404563	0.0357248
ENSG00000224043.8	CCNT2-AS1	chr2	134735464	134918710	-	lncRNA	NC	0.465074	1.6698	11.2606	0.00404606	0.0357248
ENSG00000175182.15	FAM131A	chr3	184335926	184348421	+	protein_coding	NC	-0.311155	3.74092	11.2512	0.00405801	0.0358148
ENSG00000138107.13	ACTR1A	chr10	102461881	102502712	-	protein_coding	NC	-0.160054	7.38444	11.248	0.0040621	0.0358355
ENSG00000137522.18	RNF121	chr11	71929018	71997597	+	protein_coding	NC	-0.188465	4.5116	11.242	0.00406983	0.0358882
ENSG00000051180.17	RAD51	chr15	40694774	40732340	+	protein_coding	NC	0.461983	2.38132	11.2394	0.00407317	0.0359021
ENSG00000164109.14	MAD2L1	chr4	120055623	120066858	-	protein_coding	NC	0.519693	4.56674	11.2372	0.00407594	0.0359111
ENSG00000129071.9	MBD4	chr3	129430944	129440179	-	protein_coding	NC	0.233103	5.17488	11.2316	0.00408315	0.0359348
ENSG00000072274.13	TFRC	chr3	196027183	196082096	-	protein_coding	NC	0.235913	8.57958	11.2306	0.00408434	0.0359348
ENSG00000153187.20	HNRNPU	chr1	244840638	244864560	-	protein_coding	NC	0.135229	9.83075	11.2298	0.00408534	0.0359348
ENSG00000004059.11	ARF5	chr7	127588386	127591700	+	protein_coding	NC	-0.179145	6.80048	11.2296	0.00408566	0.0359348
ENSG00000139675.12	HNRNPA1L2	chr13	52642425	52643796	+	protein_coding	NC	0.448028	2.61932	11.2149	0.0041045	0.0360624
ENSG00000171295.13	ZNF440	chr19	11814273	11835216	+	protein_coding	NC	0.170504	4.8562	11.2143	0.00410536	0.0360624
ENSG00000176024.18	ZNF613	chr19	51927147	51948759	+	protein_coding	NC	0.240849	4.32608	11.2142	0.00410545	0.0360624
ENSG00000272636.4	DOC2B	chr17	142789	181650	-	protein_coding	NC	-0.276482	3.05947	11.2085	0.00411278	0.0360972
ENSG00000151247.12	EIF4E	chr4	98871684	98930637	-	protein_coding	NC	0.34517	6.31183	11.2073	0.00411439	0.0360972
ENSG00000132481.7	TRIM47	chr17	75874164	75878581	-	protein_coding	NC	-0.334345	3.80493	11.2066	0.00411521	0.0360972
ENSG00000075426.12	FOSL2	chr2	28392448	28417317	+	protein_coding	NC	-0.211735	6.22358	11.2057	0.00411647	0.0360972
ENSG00000123684.13	LPGAT1	chr1	211743457	211830763	-	protein_coding	NC	0.181122	6.68595	11.1974	0.00412719	0.0361757
ENSG00000073670.14	ADAM11	chr17	44758988	44781846	+	protein_coding	NC	-0.328805	2.50532	11.193	0.00413288	0.0362101
ENSG00000169813.16	HNRNPF	chr10	43385617	43409166	-	protein_coding	NC	0.140624	8.44455	11.1893	0.00413777	0.036237
ENSG00000231703.2	AL354993.1	chr20	53397661	53412910	-	lncRNA	DOWN	-3.69147	-2.80182	11.1879	0.0041395	0.036237
ENSG00000099624.8	ATP5F1D	chr19	1241746	1244825	+	protein_coding	NC	-0.222883	5.21377	11.1855	0.0041426	0.0362398
ENSG00000134899.23	ERCC5	chr13	102845831	102875995	+	protein_coding	NC	0.175738	4.72761	11.185	0.00414336	0.0362398
ENSG00000158850.15	B4GALT3	chr1	161171310	161177968	-	protein_coding	NC	-0.165479	5.659	11.1832	0.00414568	0.0362445
ENSG00000167004.13	PDIA3	chr15	43746410	43773278	+	protein_coding	NC	-0.213303	9.1325	11.1811	0.00414837	0.0362526
ENSG00000176533.13	GNG7	chr19	2511219	2702694	-	protein_coding	NC	-0.236621	4.75933	11.1779	0.00415252	0.0362734
ENSG00000116874.12	WARS2	chr1	119031216	119140654	-	protein_coding	NC	0.19496	4.70083	11.173	0.00415902	0.0363147
ENSG00000142751.15	GPN2	chr1	26876132	26890283	-	protein_coding	NC	-0.228781	5.48855	11.1715	0.00416088	0.0363154
ENSG00000173156.7	RHOD	chr11	67056847	67072017	+	protein_coding	NC	-0.254993	3.81886	11.1664	0.00416765	0.036359
ENSG00000232104.3	RFX3-AS1	chr9	3526723	3691814	+	lncRNA	NC	0.754047	-0.420587	11.8599	0.00417017	0.0363654
ENSG00000285035.1	AC091057.7	chr15	30644633	30723495	+	transcribed_unprocessed_pseudogene	UP	3.60386	-2.94437	11.1606	0.00417516	0.0363935
ENSG00000198053.12	SIRPA	chr20	1894167	1940592	+	protein_coding	NC	-0.267549	3.44637	11.1572	0.00417964	0.0364046
ENSG00000156103.16	MMP16	chr8	88032011	88328025	-	protein_coding	NC	0.467909	6.63069	11.157	0.00418	0.0364046
ENSG00000108639.7	SYNGR2	chr17	78168558	78173527	+	protein_coding	NC	-0.163321	6.93717	11.1546	0.00418306	0.0364154
ENSG00000077616.11	NAALAD2	chr11	90131515	90192894	+	protein_coding	NC	0.752764	2.37252	11.1527	0.00418565	0.0364154
ENSG00000112759.19	SLC29A1	chr6	44219553	44234142	+	protein_coding	NC	0.387357	3.20732	11.152	0.00418658	0.0364154
ENSG00000214652.6	ZNF727	chr7	64045434	64085339	+	protein_coding	DOWN	-1.07745	-0.873406	11.1471	0.00419298	0.0364556
ENSG00000144476.6	ACKR3	chr2	236567787	236582354	+	protein_coding	NC	-0.279714	6.13966	11.1403	0.00420205	0.0365189
ENSG00000105723.12	GSK3A	chr19	42230190	42242625	-	protein_coding	NC	-0.175768	5.15745	11.1259	0.00422117	0.0366576
ENSG00000173486.14	FKBP2	chr11	64241003	64244132	+	protein_coding	NC	-0.276052	4.20913	11.1255	0.00422159	0.0366576
ENSG00000168286.3	THAP11	chr16	67842320	67844195	+	protein_coding	NC	-0.187428	4.05611	11.1235	0.00422435	0.036666
ENSG00000166478.10	ZNF143	chr11	9460319	9528524	+	protein_coding	NC	0.21451	4.98758	11.1217	0.00422673	0.0366687
ENSG00000256223.6	ZNF10	chr12	133130575	133159465	+	protein_coding	NC	0.216933	4.40114	11.1205	0.00422825	0.0366687
ENSG00000137713.16	PPP2R1B	chr11	111726908	111766389	-	protein_coding	NC	0.166746	5.9556	11.1171	0.00423289	0.0366872
ENSG00000147459.18	DOCK5	chr8	25184689	25418082	+	protein_coding	NC	0.269196	6.23842	11.1163	0.00423396	0.0366872
ENSG00000100577.19	GSTZ1	chr14	77320996	77331597	+	protein_coding	NC	-0.152379	5.32943	11.1107	0.00424137	0.0367322
ENSG00000104671.8	DCTN6	chr8	30156319	30183639	+	protein_coding	NC	0.311152	5.52968	11.1097	0.00424275	0.0367322
ENSG00000101849.17	TBL1X	chrX	9463295	9741037	+	protein_coding	NC	-0.163025	7.36472	11.1039	0.00425045	0.0367833
ENSG00000155508.13	CNOT8	chr5	154857553	154876793	+	protein_coding	NC	0.207299	6.84642	11.0985	0.00425774	0.0368308
ENSG00000123374.11	CDK2	chr12	55966781	55972789	+	protein_coding	NC	0.226875	5.47207	11.0922	0.00426628	0.0368891
ENSG00000239911.2	PRKAG2-AS1	chr7	151877042	151879223	+	lncRNA	NC	-0.484018	1.5005	11.0878	0.00427216	0.0369243
ENSG00000272777.1	AC019131.2	chr4	99067256	99068125	-	lncRNA	UP	1.57556	-1.69775	11.0831	0.00427855	0.0369639
ENSG00000176410.8	DNAJC30	chr7	73680918	73683453	-	protein_coding	NC	-0.17701	4.91276	11.0816	0.00428048	0.036965
ENSG00000057663.16	ATG5	chr6	106045423	106325791	-	protein_coding	NC	0.268592	5.23617	11.0797	0.0042831	0.036972
ENSG00000273749.5	CYFIP1	chr15	22867052	22981063	-	protein_coding	NC	-0.16026	7.67032	11.0758	0.00428838	0.0370019
ENSG00000011677.13	GABRA3	chrX	152166234	152451315	-	protein_coding	NC	-0.229878	3.77065	11.0739	0.00429098	0.0370088
ENSG00000169905.12	TOR1AIP2	chr1	179839967	179877803	-	protein_coding	NC	0.185918	7.39322	11.0675	0.00429961	0.0370676
ENSG00000174607.11	UGT8	chr4	114598770	114678225	+	protein_coding	NC	0.546288	3.67838	11.0614	0.00430799	0.0371242
ENSG00000166816.15	LDHD	chr16	75111860	75116780	-	protein_coding	NC	-0.363242	2.90132	11.053	0.00431945	0.0372073
ENSG00000118246.14	FASTKD2	chr2	206765357	206796189	+	protein_coding	NC	0.295706	5.75092	11.0436	0.0043322	0.0372969
ENSG00000145819.18	ARHGAP26	chr5	142770377	143229011	+	protein_coding	NC	-0.376126	7.29747	11.0427	0.0043335	0.0372969
ENSG00000169228.14	RAB24	chr5	177301198	177303744	-	protein_coding	NC	-0.228972	5.15239	11.0393	0.00433813	0.0373211
ENSG00000182791.5	CCDC87	chr11	66590176	66593063	-	protein_coding	NC	-0.464773	2.24973	11.0347	0.00434452	0.0373509
ENSG00000150593.18	PDCD4	chr10	110871795	110900006	+	protein_coding	NC	0.21127	6.84723	11.0341	0.00434525	0.0373509
ENSG00000285517.1	AC010198.2	chr12	30795458	30879268	+	lncRNA	UP	1.1464	-1.05054	14.214	0.00435132	0.0373874
ENSG00000185418.16	TARS3	chr15	101653596	101724473	-	protein_coding	NC	0.323513	4.07922	11.0265	0.00435582	0.0374103
ENSG00000170892.12	TSEN34	chr19	54189938	54194536	+	protein_coding	NC	-0.181614	5.34691	11.0227	0.004361	0.0374384
ENSG00000156639.12	ZFAND3	chr6	37819727	38154624	+	protein_coding	NC	-0.186263	6.51381	11.0204	0.00436411	0.0374384
ENSG00000160310.18	PRMT2	chr21	46635595	46665124	+	protein_coding	NC	-0.146244	6.41916	11.0201	0.00436458	0.0374384
ENSG00000169738.8	DCXR	chr17	82035136	82037709	-	protein_coding	NC	-0.250638	5.07308	11.0181	0.00436739	0.0374468
ENSG00000152137.8	HSPB8	chr12	119171555	119224855	+	protein_coding	NC	-0.726235	0.211607	11.0128	0.00437475	0.0374942
ENSG00000085760.15	MTIF2	chr2	55236595	55269347	-	protein_coding	NC	0.32196	5.02761	11.0079	0.00438143	0.0375223
ENSG00000164930.12	FZD6	chr8	103298433	103332866	+	protein_coding	NC	0.237938	6.3046	11.0078	0.00438169	0.0375223
ENSG00000165338.16	HECTD2	chr10	91409280	91514829	+	protein_coding	NC	0.399555	4.38862	11.004	0.00438685	0.0375364
ENSG00000261003.1	AL008628.1	chr6	170414139	170419325	+	lncRNA	NC	0.817861	-0.366834	11.0039	0.00438701	0.0375364
ENSG00000140451.13	PIF1	chr15	64815632	64825668	-	protein_coding	NC	0.567951	2.0255	11.0024	0.00438913	0.0375388
ENSG00000226688.7	ENTPD1-AS1	chr10	95732976	96090250	-	lncRNA	NC	0.186335	4.72807	10.9977	0.00439561	0.0375785
ENSG00000173011.12	TADA2B	chr4	7041899	7057952	+	protein_coding	NC	-0.151649	6.03383	10.9945	0.00440021	0.0375867
ENSG00000287387.1	AC010883.3	chr2	43219849	43223227	+	lncRNA	DOWN	-1.80767	-1.52179	10.9928	0.00440244	0.0375867
ENSG00000162851.8	TFB2M	chr1	246540561	246566261	-	protein_coding	NC	0.229535	4.91644	10.9927	0.00440266	0.0375867
ENSG00000109610.6	SOD3	chr4	24789912	24800842	+	protein_coding	NC	-0.569837	1.49897	10.9918	0.00440391	0.0375867
ENSG00000152193.8	OBI1	chr13	78614289	78659155	-	protein_coding	NC	0.351321	3.64179	10.9837	0.00441529	0.0376681
ENSG00000117461.15	PIK3R3	chr1	46040140	46133036	-	protein_coding	NC	-0.301176	9.32115	10.9752	0.00442719	0.0377538
ENSG00000205452.5	AC140658.1	chr16	33964547	33976346	-	lncRNA	DOWN	-1.20586	-0.80681	10.9661	0.00444	0.0378473
ENSG00000175115.13	PACS1	chr11	66070272	66244744	+	protein_coding	NC	-0.18727	5.71663	10.9632	0.00444409	0.0378664
ENSG00000184672.12	RALYL	chr8	84182787	84921844	+	protein_coding	NC	0.725332	1.76373	10.9597	0.00444902	0.0378926
ENSG00000118193.12	KIF14	chr1	200551497	200620751	-	protein_coding	NC	0.623614	4.21955	10.9545	0.00445636	0.0379393
ENSG00000129514.8	FOXA1	chr14	37589552	37596059	-	protein_coding	NC	-0.155952	9.1097	10.95	0.00446275	0.0379779
ENSG00000253669.4	GASAL1	chr8	102805517	102810039	+	lncRNA	NC	0.360354	2.18821	10.9443	0.00447081	0.0380307
ENSG00000127445.14	PIN1	chr19	9835257	9849689	+	protein_coding	NC	-0.170403	5.39839	10.9409	0.00447559	0.0380545
ENSG00000121297.8	TSHZ3	chr19	31149979	31349436	-	protein_coding	NC	-0.398797	2.32837	10.9397	0.00447732	0.0380545
ENSG00000172081.14	MOB3A	chr19	2071036	2096673	-	protein_coding	NC	-0.177749	5.81934	10.9364	0.00448202	0.0380642
ENSG00000198420.10	TCAF1	chr7	143851375	143902198	-	protein_coding	NC	0.200012	7.62868	10.9336	0.00448603	0.0380642
ENSG00000181220.17	ZNF746	chr7	149472696	149497817	-	protein_coding	NC	-0.172067	5.48665	10.9326	0.00448747	0.0380642
ENSG00000139266.6	MARCHF9	chr12	57755103	57760411	+	protein_coding	NC	-0.26713	3.93004	10.9316	0.00448887	0.0380642
ENSG00000101003.10	GINS1	chr20	25407673	25452628	+	protein_coding	NC	0.384604	5.11789	10.9313	0.00448926	0.0380642
ENSG00000083817.9	ZNF416	chr19	57571566	57578911	-	protein_coding	NC	-0.270714	3.60987	10.9307	0.00449012	0.0380642
ENSG00000154451.14	GBP5	chr1	89258950	89272804	-	protein_coding	UP	2.26144	-2.03267	10.9298	0.00449149	0.0380642
ENSG00000144395.18	CCDC150	chr2	196639554	196763490	+	protein_coding	UP	1.03615	0.952633	10.9231	0.00450097	0.0381287
ENSG00000123595.8	RAB9A	chrX	13689128	13710504	+	protein_coding	NC	0.242742	4.46045	10.9199	0.00450553	0.0381336
ENSG00000223768.2	LINC00205	chr21	45288050	45297806	+	lncRNA	NC	-0.183961	5.94566	10.9193	0.00450646	0.0381336
ENSG00000143543.15	JTB	chr1	153974269	153977674	-	protein_coding	NC	-0.149455	6.12136	10.9178	0.0045086	0.0381336
ENSG00000171368.12	TPPP	chr5	659862	693352	-	protein_coding	NC	-0.265414	4.10437	10.9175	0.00450901	0.0381336
ENSG00000125651.14	GTF2F1	chr19	6379572	6393981	-	protein_coding	NC	-0.151903	6.88638	10.9116	0.00451744	0.0381892
ENSG00000120915.14	EPHX2	chr8	27490781	27545564	+	protein_coding	NC	-0.223964	5.75099	10.9084	0.0045221	0.0382127
ENSG00000065615.14	CYB5R4	chr6	83859656	83967423	+	protein_coding	NC	0.325247	4.03324	10.9061	0.00452539	0.0382248
ENSG00000159842.15	ABR	chr17	1003518	1229738	-	protein_coding	NC	-0.155995	6.92949	10.9025	0.00453065	0.0382534
ENSG00000115825.11	PRKD3	chr2	37250502	37324833	-	protein_coding	NC	0.235235	6.30089	10.9008	0.0045331	0.0382583
ENSG00000253710.4	ALG11	chr13	52012398	52033600	+	protein_coding	NC	0.213518	5.6032	10.8908	0.00454745	0.0383636
ENSG00000120053.12	GOT1	chr10	99396870	99430624	-	protein_coding	NC	-0.201199	5.75267	10.8847	0.00455642	0.0384235
ENSG00000118096.9	IFT46	chr11	118544528	118572970	-	protein_coding	NC	-0.29494	3.67007	10.8797	0.00456365	0.0384686
ENSG00000112699.11	GMDS	chr6	1623806	2245605	-	protein_coding	NC	-0.609482	4.96764	10.8772	0.00456732	0.0384837
ENSG00000142224.16	IL19	chr1	206770764	206842981	+	protein_coding	DOWN	-2.4091	-3.03415	10.8745	0.00457125	0.0384915
ENSG00000162873.15	KLHDC8A	chr1	205336061	205357090	-	protein_coding	UP	1.48828	-0.949141	10.8728	0.00457366	0.0384915
ENSG00000146476.11	ARMT1	chr6	151452258	151470101	+	protein_coding	NC	0.305312	4.62055	10.8726	0.0045739	0.0384915
ENSG00000113593.12	PPWD1	chr5	65563236	65587549	+	protein_coding	NC	0.306521	5.06497	10.8673	0.00458166	0.0385278
ENSG00000102100.16	SLC35A2	chrX	48903180	48911958	-	protein_coding	NC	-0.173694	4.3459	10.8658	0.00458385	0.0385278
ENSG00000146416.19	AIG1	chr6	143060496	143341058	+	protein_coding	NC	-0.144224	6.02693	10.8658	0.00458387	0.0385278
ENSG00000280401.1	AC022532.1	chr10	70434829	70436556	+	TEC	NC	0.739296	-0.0603267	10.8641	0.00458633	0.0385327
ENSG00000198816.7	ZNF358	chr19	7515292	7521025	+	protein_coding	NC	-0.237679	5.78883	10.8508	0.00460584	0.0386788
ENSG00000183208.12	GDPGP1	chr15	90233808	90245811	+	protein_coding	NC	-0.261077	3.57926	10.8497	0.0046075	0.0386788
ENSG00000173546.7	CSPG4	chr15	75674322	75712848	-	protein_coding	DOWN	-1.40993	-1.39043	10.8471	0.00461123	0.0386942
ENSG00000137959.16	IFI44L	chr1	78619922	78646145	+	protein_coding	UP	1.7259	-1.36603	10.8432	0.00461703	0.0387227
ENSG00000078618.22	NRDC	chr1	51789191	51878937	-	protein_coding	NC	0.218677	7.56022	10.8423	0.0046184	0.0387227
ENSG00000162517.13	PEF1	chr1	31629866	31644896	-	protein_coding	NC	-0.174443	5.66292	10.839	0.00462327	0.0387476
ENSG00000083097.14	DOP1A	chr6	83067666	83171350	+	protein_coding	NC	0.299063	4.83591	10.8371	0.004626	0.0387546
ENSG00000144485.11	HES6	chr2	238238267	238240662	-	protein_coding	NC	-0.359935	4.87305	10.8313	0.00463466	0.0388113
ENSG00000111481.10	COPZ1	chr12	54301202	54351846	+	protein_coding	NC	-0.1349	7.30741	10.8288	0.00463837	0.0388225
ENSG00000157191.20	NECAP2	chr1	16440721	16460078	+	protein_coding	NC	-0.186254	5.67804	10.8263	0.00464201	0.0388225
ENSG00000001461.17	NIPAL3	chr1	24415802	24472976	+	protein_coding	NC	-0.251669	5.86171	10.8255	0.00464317	0.0388225
ENSG00000135452.10	TSPAN31	chr12	57738013	57750219	+	protein_coding	NC	-0.200661	4.41994	10.8252	0.0046436	0.0388225
ENSG00000180304.14	OAZ2	chr15	64687573	64703281	-	protein_coding	NC	-0.183486	7.00622	10.8171	0.00465563	0.0389072
ENSG00000151806.14	GUF1	chr4	44678420	44700928	+	protein_coding	NC	0.227769	5.7209	10.8151	0.00465857	0.0389159
ENSG00000109674.4	NEIL3	chr4	177309874	177362936	+	protein_coding	NC	0.468401	1.77393	10.81	0.00466621	0.0389638
ENSG00000128915.12	ICE2	chr15	60419609	60479160	-	protein_coding	NC	0.234855	6.54641	10.8076	0.00466982	0.038978
ENSG00000006451.8	RALA	chr7	39623565	39708120	+	protein_coding	NC	0.237198	5.66935	10.7969	0.00468576	0.0390951
ENSG00000167964.13	RAB26	chr16	2140803	2154165	+	protein_coding	NC	-0.341995	3.88569	10.7915	0.00469391	0.0391472
ENSG00000100302.7	RASD2	chr22	35540831	35553999	+	protein_coding	NC	-0.678079	0.47506	10.7892	0.0046974	0.0391483
ENSG00000121741.16	ZMYM2	chr13	19958670	20091829	+	protein_coding	NC	0.27562	7.1696	10.7872	0.00470033	0.0391483
ENSG00000112541.16	PDE10A	chr6	165327287	165988078	-	protein_coding	NC	0.272066	4.01037	10.787	0.00470062	0.0391483
ENSG00000275895.7	U2AF1L5	chr21	6484623	6499261	-	protein_coding	NC	-0.325152	4.70734	10.7863	0.0047017	0.0391483
ENSG00000156110.14	ADK	chr10	74151202	74709963	+	protein_coding	NC	0.238497	4.99653	10.7815	0.0047089	0.0391885
ENSG00000166226.13	CCT2	chr12	69585426	69601570	+	protein_coding	NC	0.163852	8.26578	10.7806	0.00471036	0.0391885
ENSG00000273156.2	AC124016.2	chr4	82344876	82346842	-	lncRNA	UP	1.36654	-0.510994	10.7793	0.00471229	0.0391886
ENSG00000229419.1	RALGAPA1P1	chr9	105520128	105526359	+	processed_pseudogene	NC	0.667614	1.34743	10.7755	0.00471797	0.0392199
ENSG00000181754.7	AMIGO1	chr1	109504178	109509738	-	protein_coding	NC	-0.241489	4.52166	10.7725	0.00472258	0.0392307
ENSG00000273221.1	AL355816.2	chr1	111184415	111185061	-	lncRNA	UP	1.67175	-1.96688	10.7721	0.00472311	0.0392307
ENSG00000111790.14	FGFR1OP2	chr12	26938470	26966650	+	protein_coding	NC	0.221165	4.68841	10.7619	0.00473855	0.039334
ENSG00000143727.16	ACP1	chr2	264140	278283	+	protein_coding	NC	0.148286	6.03926	10.7614	0.00473938	0.039334
ENSG00000147852.16	VLDLR	chr9	2621787	2660056	+	protein_coding	NC	-0.227317	4.40026	10.7586	0.00474358	0.0393529
ENSG00000236829.9	Z97634.1	chr16	382097	392960	+	transcribed_processed_pseudogene	NC	-0.650407	-0.105081	10.7551	0.00474895	0.0393814
ENSG00000204352.4	C9orf129	chr9	93318199	93346414	-	transcribed_unprocessed_pseudogene	UP	2.94013	-2.53439	10.7511	0.00475494	0.0394151
ENSG00000104131.13	EIF3J	chr15	44537125	44563029	+	protein_coding	NC	0.208101	6.35206	10.7485	0.00475901	0.0394329
ENSG00000173681.16	BCLAF3	chrX	19912860	19970298	-	protein_coding	NC	0.271976	4.1282	10.742	0.00476891	0.039499
ENSG00000257354.2	AC048341.1	chr12	62602752	62622213	+	lncRNA	NC	0.568276	2.40139	10.7388	0.00477379	0.0395145
ENSG00000111775.3	COX6A1	chr12	120438090	120440737	+	protein_coding	NC	-0.176942	7.22308	10.7381	0.00477484	0.0395145
ENSG00000270001.1	AL121894.2	chr20	23631826	23632316	-	lncRNA	UP	3.37525	-2.86115	10.737	0.00477658	0.0395145
ENSG00000250329.1	KDELC1P1	chr5	128109486	128110994	+	processed_pseudogene	NC	-0.989707	-0.804222	10.7337	0.00478162	0.0395401
ENSG00000115816.15	CEBPZ	chr2	37201612	37231596	-	protein_coding	NC	0.425116	5.30551	10.7311	0.00478561	0.0395433
ENSG00000142961.14	MOB3C	chr1	46607715	46616891	-	protein_coding	NC	-0.241879	4.454	10.7309	0.00478586	0.0395433
ENSG00000204463.12	BAG6	chr6	31639028	31652705	-	protein_coding	NC	-0.141587	7.80868	10.7283	0.00478981	0.0395478
ENSG00000280027.1	AC007342.9	chr16	53391089	53392473	+	TEC	NC	0.712027	0.157855	10.7277	0.00479075	0.0395478
ENSG00000180855.16	ZNF443	chr19	12429706	12441021	-	protein_coding	NC	0.314609	3.64174	10.7268	0.00479221	0.0395478
ENSG00000111554.14	MDM1	chr12	68272443	68332381	-	protein_coding	NC	0.225013	4.24608	10.7221	0.00479936	0.0395909
ENSG00000261716.2	H2BC20P	chr1	149844498	149850937	-	transcribed_unprocessed_pseudogene	NC	0.274674	4.9647	10.7188	0.00480442	0.0396166
ENSG00000125870.11	SNRPB2	chr20	16729961	16742564	+	protein_coding	NC	0.236148	5.25096	10.7106	0.00481712	0.0397007
ENSG00000153015.16	CWC27	chr5	64768930	65018750	+	protein_coding	NC	0.366762	4.34078	10.7097	0.0048185	0.0397007
ENSG00000275793.1	RIMBP3	chr22	18605815	18611919	-	protein_coding	NC	-0.559072	1.56338	10.7061	0.00482409	0.0397307
ENSG00000090060.18	PAPOLA	chr14	96501433	96567111	+	protein_coding	NC	0.234055	7.98909	10.7032	0.00482867	0.0397525
ENSG00000120875.9	DUSP4	chr8	29333064	29350684	-	protein_coding	NC	-0.546633	3.42526	10.7003	0.00483304	0.0397658
ENSG00000213463.5	SYNJ2BP	chr14	70366499	70417090	-	protein_coding	NC	0.167802	6.62108	10.6983	0.00483616	0.0397658
ENSG00000116752.6	BCAS2	chr1	114567557	114581629	-	protein_coding	NC	0.285944	5.99935	10.6973	0.0048377	0.0397658
ENSG00000181513.15	ACBD4	chr17	45132600	45144181	+	protein_coding	NC	-0.41102	2.76166	10.6966	0.00483878	0.0397658
ENSG00000130544.12	ZNF557	chr19	7069703	7087968	+	protein_coding	NC	-0.229989	4.89241	10.6958	0.00484001	0.0397658
ENSG00000164134.13	NAA15	chr4	139301505	139420033	+	protein_coding	NC	0.355727	6.05266	10.6685	0.00488274	0.0400933
ENSG00000185442.13	FAM174B	chr15	92617448	92809884	-	protein_coding	NC	-0.285684	5.20149	10.6678	0.00488379	0.0400933
ENSG00000020129.16	NCDN	chr1	35557473	35567274	+	protein_coding	NC	-0.172291	6.18946	10.6655	0.0048874	0.0401069
ENSG00000204628.12	RACK1	chr5	181236897	181248096	-	protein_coding	NC	-0.13005	10.5804	10.6638	0.00489011	0.040113
ENSG00000101361.17	NOP56	chr20	2652593	2658393	+	protein_coding	NC	0.157021	6.68111	10.6621	0.00489284	0.0401193
ENSG00000243364.8	EFNA4	chr1	155063737	155069553	+	protein_coding	NC	-0.204736	4.82878	10.6529	0.00490724	0.0402213
ENSG00000166016.6	ABTB2	chr11	34150987	34358010	-	protein_coding	NC	-0.265993	4.62069	10.639	0.00492924	0.0403854
ENSG00000037474.15	NSUN2	chr5	6599239	6633291	-	protein_coding	NC	0.154528	6.73234	10.6374	0.0049319	0.040391
ENSG00000106780.9	MEGF9	chr9	120600811	120714470	-	protein_coding	NC	0.200567	6.14225	10.6242	0.0049528	0.040533
ENSG00000286088.1	AC073585.1	chr10	122832167	122879583	-	protein_coding	DOWN	-1.78399	-0.682457	10.624	0.0049532	0.040533
ENSG00000171314.9	PGAM1	chr10	97426191	97433444	+	protein_coding	NC	-0.145958	8.21386	10.6224	0.00495563	0.0405367
ENSG00000101928.13	MOSPD1	chrX	134887632	134915257	-	protein_coding	NC	0.285468	4.38305	10.6178	0.00496298	0.0405524
ENSG00000177663.14	IL17RA	chr22	17084954	17115694	+	protein_coding	NC	-0.136508	5.30054	10.6176	0.00496329	0.0405524
ENSG00000230487.8	PSMG3-AS1	chr7	1570073	1589626	+	lncRNA	NC	-0.28404	3.76476	10.6175	0.0049635	0.0405524
ENSG00000213740.2	SERBP1P1	chrX	68783472	68785066	+	processed_pseudogene	NC	0.860229	-0.752087	10.6162	0.00496558	0.0405532
ENSG00000225354.1	RPL7AP52	chr10	94882554	94883343	+	processed_pseudogene	DOWN	-2.37767	-2.70747	10.6089	0.00497726	0.0406324
ENSG00000100297.16	MCM5	chr22	35400134	35425431	+	protein_coding	NC	0.324738	4.73693	10.6071	0.00498026	0.0406374
ENSG00000134690.11	CDCA8	chr1	37692481	37709719	+	protein_coding	NC	0.250127	4.57518	10.6061	0.00498184	0.0406374
ENSG00000101412.13	E2F1	chr20	33675477	33686385	-	protein_coding	NC	0.384315	3.75385	10.6046	0.00498419	0.0406403
ENSG00000244300.3	GATA2-AS1	chr3	128489212	128502970	+	lncRNA	NC	0.159891	6.5084	10.6033	0.00498624	0.0406409
ENSG00000105186.16	ANKRD27	chr19	32597006	32676597	-	protein_coding	NC	-0.208575	5.59178	10.6017	0.00498883	0.0406457
ENSG00000114999.8	TTL	chr2	112482156	112541739	+	protein_coding	NC	0.152655	6.09994	10.5989	0.00499332	0.0406661
ENSG00000260391.2	AC022336.2	chr3	124723788	124726325	+	lncRNA	UP	1.00167	0.788994	10.5907	0.00500655	0.0407577
ENSG00000196189.13	SEMA4A	chr1	156147366	156177752	+	protein_coding	NC	-0.180565	5.60182	10.5859	0.00501434	0.0407927
ENSG00000269388.1	AC018755.3	chr19	51594561	51606150	+	transcribed_processed_pseudogene	NC	-0.705569	-0.241475	10.5845	0.00501666	0.0407927
ENSG00000086717.18	PPEF1	chrX	18675909	18827921	+	protein_coding	NC	0.535679	0.527866	10.5844	0.00501684	0.0407927
ENSG00000185164.14	NOMO2	chr16	18417325	18562211	-	protein_coding	NC	-0.194781	7.06229	10.5817	0.00502109	0.0408111
ENSG00000167130.18	DOLPP1	chr9	129081111	129090438	+	protein_coding	NC	-0.18396	4.99053	10.5631	0.00505135	0.0410407
ENSG00000188706.13	ZDHHC9	chrX	129803288	129843909	-	protein_coding	NC	-0.171689	6.34896	10.5577	0.00506028	0.0410944
ENSG00000168813.17	ZNF507	chr19	32345594	32387667	+	protein_coding	NC	0.230811	5.67249	10.5566	0.00506198	0.0410944
ENSG00000187097.12	ENTPD5	chr14	73958010	74019399	-	protein_coding	NC	0.169841	6.11445	10.5541	0.00506609	0.0411115
ENSG00000139350.12	NEDD1	chr12	96907224	96953780	+	protein_coding	NC	0.39647	5.0031	10.547	0.00507767	0.0411891
ENSG00000151790.9	TDO2	chr4	155854738	155920406	+	protein_coding	NC	0.395719	4.37834	10.545	0.00508098	0.0411996
ENSG00000157557.13	ETS2	chr21	38805183	38824955	+	protein_coding	NC	-0.269696	3.7334	10.5424	0.0050853	0.0412183
ENSG00000196670.14	ZFP62	chr5	180847611	180861285	-	protein_coding	NC	0.186922	6.41848	10.5382	0.00509227	0.0412585
ENSG00000148459.16	PDSS1	chr10	26697701	26746798	+	protein_coding	NC	0.333408	3.00966	10.5315	0.00510321	0.0413146
ENSG00000122012.14	SV2C	chr5	76083383	76353939	+	protein_coding	NC	0.467617	2.23519	10.5315	0.00510324	0.0413146
ENSG00000113163.17	CERT1	chr5	75356345	75512138	-	protein_coding	NC	0.188447	6.0764	10.5296	0.00510645	0.0413156
ENSG00000083123.15	BCKDHB	chr6	80106647	80346270	+	protein_coding	NC	0.160448	4.925	10.529	0.0051074	0.0413156
ENSG00000172893.16	DHCR7	chr11	71428193	71452868	-	protein_coding	NC	-0.219732	5.96989	10.5273	0.0051102	0.041319
ENSG00000255455.2	AP003486.1	chr11	130866254	130870247	-	lncRNA	NC	0.192165	4.17866	10.5257	0.00511289	0.041319
ENSG00000205670.12	SMIM11A	chr21	34375480	34416961	+	protein_coding	DOWN	-1.33792	3.31506	10.5251	0.00511388	0.041319
ENSG00000160145.15	KALRN	chr3	124080023	124726325	+	protein_coding	NC	0.175403	5.75509	10.5233	0.00511676	0.041326
ENSG00000023734.11	STRAP	chr12	15882387	15903478	+	protein_coding	NC	0.186096	7.41573	10.5151	0.00513047	0.0414204
ENSG00000153233.13	PTPRR	chr12	70638073	70920738	-	protein_coding	NC	0.32948	4.7116	10.5106	0.00513781	0.0414632
ENSG00000125841.13	NRSN2	chr20	346782	359660	+	protein_coding	NC	-0.257828	3.63681	10.5047	0.00514762	0.041526
ENSG00000173253.15	DMRT2	chr9	1049858	1057552	+	protein_coding	DOWN	-1.57585	-1.60913	10.5017	0.00515268	0.0415505
ENSG00000176641.11	RNF152	chr18	61808067	61894247	-	protein_coding	NC	-0.480194	2.30172	10.4939	0.00516578	0.0416258
ENSG00000148346.12	LCN2	chr9	128149071	128153453	+	protein_coding	NC	-0.777836	4.77542	10.4937	0.00516609	0.0416258
ENSG00000136153.20	LMO7	chr13	75620434	75859870	+	protein_coding	NC	0.651091	1.33352	10.4921	0.00516876	0.0416309
ENSG00000106069.23	CHN2	chr7	29146569	29514328	+	protein_coding	NC	-0.985437	-0.382161	10.4886	0.00517456	0.0416612
ENSG00000172818.10	OVOL1	chr11	65787063	65797214	+	protein_coding	NC	-0.292127	3.31043	10.4871	0.00517708	0.0416651
ENSG00000280152.1	AC009078.3	chr16	75245994	75250077	-	TEC	NC	-0.567435	1.24399	10.4842	0.00518193	0.0416877
ENSG00000204130.14	RUFY2	chr10	68341107	68407294	-	protein_coding	NC	0.192611	4.72634	10.4788	0.00519101	0.0417444
ENSG00000126773.13	PCNX4	chr14	60091911	60169133	+	protein_coding	NC	0.163587	6.80306	10.4723	0.00520203	0.0418166
ENSG00000213999.17	MEF2B	chr19	19145567	19192131	-	protein_coding	NC	-0.996431	0.267403	10.4685	0.00520849	0.04185
ENSG00000129250.12	KIF1C	chr17	4997950	5028401	+	protein_coding	NC	-0.131776	7.65908	10.4674	0.00521028	0.04185
ENSG00000149930.18	TAOK2	chr16	29973868	29992261	+	protein_coding	NC	-0.152186	6.81193	10.4636	0.00521664	0.0418846
ENSG00000130811.12	EIF3G	chr19	10115014	10119918	-	protein_coding	NC	-0.17662	6.79891	10.4523	0.00523582	0.0419975
ENSG00000140022.13	STON2	chr14	81260656	81436465	-	protein_coding	NC	0.333975	4.95251	10.4518	0.00523667	0.0419975
ENSG00000047346.12	FAM214A	chr15	52581317	52709817	-	protein_coding	NC	0.196944	6.91416	10.4517	0.00523686	0.0419975
ENSG00000182004.13	SNRPE	chr1	203861599	203871152	+	protein_coding	NC	0.271796	6.50408	10.4494	0.00524085	0.0420131
ENSG00000111684.11	LPCAT3	chr12	6976185	7018477	-	protein_coding	NC	-0.17405	6.32329	10.4426	0.00525248	0.0420677
ENSG00000145476.16	CYP4V2	chr4	186191567	186213463	+	protein_coding	NC	0.208031	4.92434	10.4422	0.00525308	0.0420677
ENSG00000213619.10	NDUFS3	chr11	47565336	47584562	+	protein_coding	NC	-0.142636	5.59369	10.4418	0.00525383	0.0420677
ENSG00000112242.15	E2F3	chr6	20401879	20493714	+	protein_coding	NC	0.208191	6.03837	10.4381	0.00526004	0.0420872
ENSG00000125166.13	GOT2	chr16	58707131	58734342	-	protein_coding	NC	-0.184898	7.57062	10.4379	0.00526038	0.0420872
ENSG00000177125.5	ZBTB34	chr9	126860665	126885878	+	protein_coding	NC	-0.221836	5.40322	10.4364	0.00526295	0.0420913
ENSG00000132698.15	RAB25	chr1	156061160	156070504	+	protein_coding	NC	-0.184279	6.22751	10.4299	0.00527411	0.0421641
ENSG00000110047.18	EHD1	chr11	64851642	64888296	-	protein_coding	NC	-0.195988	4.64606	10.4276	0.00527799	0.0421785
ENSG00000186350.12	RXRA	chr9	134317098	134440585	+	protein_coding	NC	-0.186693	7.07807	10.4243	0.00528375	0.0422045
ENSG00000180015.12	AC093909.1	chr4	188738373	188739494	+	processed_pseudogene	UP	1.61415	-2.03304	10.4233	0.00528536	0.0422045
ENSG00000155275.19	TRMT44	chr4	8436140	8493531	+	protein_coding	NC	-0.282509	3.88741	10.4212	0.00528905	0.0422175
ENSG00000144481.17	TRPM8	chr2	233917373	234019522	+	protein_coding	NC	-0.484572	4.07706	10.4098	0.00530873	0.042358
ENSG00000101310.17	SEC23B	chr20	18507520	18561415	+	protein_coding	NC	-0.199325	6.89542	10.408	0.00531172	0.0423582
ENSG00000149792.9	MRPL49	chr11	65122183	65127371	+	protein_coding	NC	-0.152165	6.78844	10.4074	0.00531289	0.0423582
ENSG00000136936.11	XPA	chr9	97674909	97697340	-	protein_coding	NC	0.238144	3.96936	10.4013	0.00532339	0.0424119
ENSG00000159348.13	CYB5R1	chr1	202961873	202967275	-	protein_coding	NC	-0.204659	5.00556	10.4011	0.00532377	0.0424119
ENSG00000169955.7	ZNF747	chr16	30530367	30535347	-	protein_coding	NC	-0.142902	5.15855	10.3946	0.00533493	0.0424843
ENSG00000187801.15	ZFP69B	chr1	40450102	40463718	+	protein_coding	NC	0.235614	4.18971	10.3926	0.00533846	0.0424958
ENSG00000111181.12	SLC6A12	chr12	190077	214570	-	protein_coding	NC	-0.72507	1.26207	10.3897	0.00534345	0.0425038
ENSG00000184481.17	FOXO4	chrX	71095851	71103532	+	protein_coding	NC	-0.304905	4.17846	10.3896	0.00534362	0.0425038
ENSG00000100266.19	PACSIN2	chr22	42835412	43015149	-	protein_coding	NC	-0.184578	6.50964	10.3884	0.00534576	0.0425043
ENSG00000180817.12	PPA1	chr10	70202835	70233911	-	protein_coding	NC	0.210218	7.11058	10.3843	0.00535285	0.0425229
ENSG00000124614.16	RPS10	chr6	34417454	34426069	-	protein_coding	NC	-0.201249	8.89401	10.3838	0.00535368	0.0425229
ENSG00000256453.2	DND1	chr5	140670794	140673576	-	protein_coding	NC	0.85559	-0.886703	10.3823	0.00535636	0.0425229
ENSG00000197299.12	BLM	chr15	90717346	90816166	+	protein_coding	NC	0.453192	2.64206	10.3823	0.00535641	0.0425229
ENSG00000170456.16	DENND5B	chr12	31382226	31591136	-	protein_coding	NC	0.170408	5.34987	10.38	0.00536031	0.0425373
ENSG00000069248.12	NUP133	chr1	229440259	229508341	-	protein_coding	NC	0.173363	6.65919	10.3757	0.00536783	0.0425805
ENSG00000213860.4	RPL21P75	chr7	20002765	20003247	+	processed_pseudogene	DOWN	-3.84402	-1.48431	10.3689	0.00537975	0.0426397
ENSG00000144749.14	LRIG1	chr3	66378797	66501263	-	protein_coding	NC	-0.282799	6.23614	10.3682	0.00538104	0.0426397
ENSG00000108523.16	RNF167	chr17	4940008	4945222	+	protein_coding	NC	-0.159578	6.23689	10.3675	0.00538224	0.0426397
ENSG00000069956.12	MAPK6	chr15	51952106	52067375	+	protein_coding	NC	0.306199	7.27951	10.3667	0.00538364	0.0426397
ENSG00000131015.5	ULBP2	chr6	149942014	149949235	+	protein_coding	NC	-0.365311	2.11735	10.3622	0.00539158	0.0426861
ENSG00000171522.6	PTGER4	chr5	40679915	40693735	+	protein_coding	NC	-0.388782	3.09601	10.3572	0.00540039	0.0427089
ENSG00000204052.4	LRRC73	chr6	43506969	43510686	-	protein_coding	NC	-0.545363	0.850471	10.3571	0.00540056	0.0427089
ENSG00000072571.20	HMMR	chr5	163460203	163491941	+	protein_coding	NC	0.490072	5.01663	10.357	0.00540073	0.0427089
ENSG00000161544.10	CYGB	chr17	76527356	76551175	-	protein_coding	DOWN	-1.80759	-1.88151	10.3543	0.00540549	0.0427275
ENSG00000124596.17	OARD1	chr6	41033627	41097787	-	protein_coding	NC	0.236685	4.12303	10.3526	0.00540846	0.0427275
ENSG00000167034.10	NKX3-1	chr8	23678697	23682938	-	protein_coding	NC	-0.181312	9.30169	10.3521	0.00540934	0.0427275
ENSG00000105053.11	VRK3	chr19	49976468	50025946	-	protein_coding	NC	-0.223037	5.45903	10.35	0.00541301	0.04274
ENSG00000108651.10	UTP6	chr17	31860904	31901708	-	protein_coding	NC	0.194628	5.75403	10.3467	0.0054189	0.04277
ENSG00000213672.8	NCKIPSD	chr3	48673844	48686364	-	protein_coding	NC	-0.21259	4.64994	10.3444	0.00542289	0.042785
ENSG00000004700.16	RECQL	chr12	21468910	21501669	-	protein_coding	NC	0.410534	5.45341	10.3374	0.00543533	0.0428666
ENSG00000112029.10	FBXO5	chr6	152970519	152983579	-	protein_coding	NC	0.353793	3.91726	10.3315	0.00544574	0.0429321
ENSG00000161904.12	LEMD2	chr6	33771202	33789130	-	protein_coding	NC	-0.163935	4.95713	10.3303	0.00544797	0.0429332
ENSG00000136235.17	GPNMB	chr7	23235967	23275108	+	protein_coding	NC	0.609156	1.7911	10.3274	0.00545307	0.0429568
ENSG00000213139.8	CRYGS	chr3	186538441	186546702	-	protein_coding	NC	0.924883	0.00301197	10.3258	0.00545588	0.0429625
ENSG00000008277.14	ADAM22	chr7	87934143	88202889	+	protein_coding	NC	0.181945	5.25296	10.3202	0.00546592	0.0430249
ENSG00000112812.16	PRSS16	chr6	27247701	27256624	+	protein_coding	NC	-0.296284	3.49985	10.318	0.00546981	0.043039
ENSG00000013583.10	HEBP1	chr12	12974870	13000265	-	protein_coding	NC	-0.188745	4.80303	10.3103	0.00548356	0.0431306
ENSG00000230699.2	AL645608.2	chr1	911435	914948	+	lncRNA	NC	0.459306	4.78984	10.3077	0.00548825	0.0431373
ENSG00000135686.13	KLHL36	chr16	84648511	84667686	+	protein_coding	NC	-0.173694	6.27983	10.3075	0.00548863	0.0431373
ENSG00000105404.11	RABAC1	chr19	41956681	41959321	-	protein_coding	NC	-0.372604	2.80789	10.3038	0.00549536	0.0431736
ENSG00000136100.14	VPS36	chr13	52412602	52450634	-	protein_coding	NC	0.203258	4.43922	10.3011	0.00550018	0.0431949
ENSG00000180353.11	HCLS1	chr3	121631399	121660927	-	protein_coding	UP	1.25195	-1.17136	10.2994	0.00550314	0.0432016
ENSG00000058729.11	RIOK2	chr5	97160867	97183247	-	protein_coding	NC	0.348215	5.11533	10.2911	0.00551816	0.0432986
ENSG00000176788.9	BASP1	chr5	17065598	17276843	+	protein_coding	DOWN	-1.32788	-1.60312	10.2902	0.00551973	0.0432986
ENSG00000082512.15	TRAF5	chr1	211326615	211374946	+	protein_coding	NC	0.359684	2.41094	10.2872	0.00552508	0.0433099
ENSG00000185842.15	DNAH14	chr1	224896262	225399292	+	protein_coding	NC	0.271726	3.57341	10.2871	0.00552541	0.0433099
ENSG00000151388.11	ADAMTS12	chr5	33523535	33892019	-	protein_coding	UP	1.10348	-0.69836	10.2806	0.00553717	0.0433854
ENSG00000257411.2	AC034102.2	chr12	56101331	56109289	+	protein_coding	DOWN	-6.48963	-0.83003	10.7435	0.00554341	0.0434178
ENSG00000014824.14	SLC30A9	chr4	41990502	42090461	+	protein_coding	NC	0.285016	7.01735	10.2758	0.00554586	0.0434203
ENSG00000162636.16	FAM102B	chr1	108560089	108644900	+	protein_coding	NC	0.239793	4.87035	10.2695	0.00555719	0.0434924
ENSG00000104419.17	NDRG1	chr8	133237175	133302022	-	protein_coding	NC	-0.293914	7.436	10.2596	0.00557531	0.0436175
ENSG00000179085.8	DPM3	chr1	155139891	155140595	-	protein_coding	NC	-0.413654	2.68973	10.2543	0.00558487	0.0436756
ENSG00000117616.18	RSRP1	chr1	25242249	25338213	-	protein_coding	NC	-0.419885	5.37957	10.247	0.00559825	0.0437484
ENSG00000111737.12	RAB35	chr12	120095099	120117502	-	protein_coding	NC	-0.160869	6.19422	10.2468	0.00559868	0.0437484
ENSG00000114120.14	SLC25A36	chr3	140941830	140980995	+	protein_coding	NC	0.315372	6.13422	10.2458	0.00560059	0.0437484
ENSG00000204435.14	CSNK2B	chr6	31665236	31670343	+	protein_coding	NC	-0.142778	6.30254	10.2424	0.0056067	0.0437793
ENSG00000186118.9	TEX38	chr1	46668855	46673594	+	protein_coding	DOWN	-1.46209	-2.02235	10.2398	0.00561162	0.043801
ENSG00000011566.15	MAP4K3	chr2	39249266	39437301	-	protein_coding	NC	0.230419	4.84733	10.2271	0.00563489	0.0439645
ENSG00000167635.11	ZNF146	chr19	36214602	36238774	+	protein_coding	NC	0.372061	7.19088	10.226	0.00563691	0.0439645
ENSG00000249673.7	NOP14-AS1	chr4	2934882	2961738	+	lncRNA	NC	-0.208839	4.50191	10.2249	0.00563901	0.0439645
ENSG00000157778.9	PSMG3	chr7	1567332	1571005	-	protein_coding	NC	-0.163864	4.297	10.2234	0.00564185	0.0439699
ENSG00000072501.19	SMC1A	chrX	53374149	53422728	-	protein_coding	NC	0.172248	7.41368	10.2202	0.00564772	0.0439989
ENSG00000141030.13	COPS3	chr17	17246616	17281273	-	protein_coding	NC	0.175553	6.13051	10.2169	0.00565374	0.044029
ENSG00000160741.17	CRTC2	chr1	153947669	153958615	-	protein_coding	NC	-0.169945	4.52787	10.211	0.00566469	0.0440975
ENSG00000130363.12	RSPH3	chr6	158972871	159000202	-	protein_coding	NC	-0.213876	4.60602	10.2069	0.00567241	0.0441372
ENSG00000198353.8	HOXC4	chr12	54016931	54056030	+	protein_coding	NC	-0.375523	4.29464	10.2055	0.00567497	0.0441372
ENSG00000196743.9	GM2A	chr5	151212150	151270440	+	protein_coding	NC	-0.167208	6.33803	10.2048	0.00567627	0.0441372
ENSG00000107249.23	GLIS3	chr9	3824127	4348392	-	protein_coding	UP	1.6814	-1.59998	10.1996	0.00568592	0.0441955
ENSG00000204371.11	EHMT2	chr6	31879759	31897687	-	protein_coding	NC	-0.157018	6.17204	10.1982	0.00568852	0.0441989
ENSG00000143702.16	CEP170	chr1	243124428	243255348	-	protein_coding	NC	0.238721	6.53257	10.1922	0.00569983	0.0442699
ENSG00000117640.18	MTFR1L	chr1	25818640	25832942	+	protein_coding	NC	-0.194542	5.53827	10.1909	0.00570228	0.0442722
ENSG00000162971.11	TYW5	chr2	199928913	199955736	-	protein_coding	NC	0.23836	4.01781	10.1864	0.00571076	0.0443212
ENSG00000187792.5	ZNF70	chr22	23738682	23751112	-	protein_coding	NC	-0.234414	3.68373	10.1846	0.00571411	0.0443304
ENSG00000164045.12	CDC25A	chr3	48157146	48188417	-	protein_coding	NC	0.339759	3.96041	10.18	0.00572266	0.0443799
ENSG00000118412.13	CASP8AP2	chr6	89829894	89874436	+	protein_coding	NC	0.444166	4.3254	10.1773	0.00572776	0.0444026
ENSG00000184436.12	THAP7	chr22	20999104	21002196	-	protein_coding	NC	-0.225774	3.85878	10.175	0.00573207	0.0444129
ENSG00000151458.12	ANKRD50	chr4	124664048	124712732	-	protein_coding	NC	0.247922	6.02012	10.1741	0.00573374	0.0444129
ENSG00000171100.15	MTM1	chrX	150568621	150673143	+	protein_coding	NC	0.289589	4.43193	10.1731	0.0057356	0.0444129
ENSG00000168646.13	AXIN2	chr17	65528563	65561648	-	protein_coding	NC	-0.205345	3.92343	10.1714	0.0057388	0.0444209
ENSG00000130222.11	GADD45G	chr9	89605012	89606555	+	protein_coding	NC	-0.36646	3.40262	10.1642	0.00575245	0.0445095
ENSG00000103264.18	FBXO31	chr16	87326987	87392142	-	protein_coding	NC	-0.182007	4.61476	10.1631	0.0057546	0.0445095
ENSG00000137770.14	CTDSPL2	chr15	44427622	44529038	+	protein_coding	NC	0.304973	6.14664	10.1579	0.00576445	0.044556
ENSG00000110651.12	CD81	chr11	2376177	2397397	+	protein_coding	NC	-0.172038	7.42618	10.1576	0.00576497	0.044556
ENSG00000170561.13	IRX2	chr5	2745845	2751677	-	protein_coding	NC	-0.260532	3.65457	10.1535	0.00577278	0.0445995
ENSG00000215492.6	HNRNPA1P7	chr18	32412214	32413176	-	processed_pseudogene	NC	0.350725	2.89422	10.1472	0.00578478	0.0446688
ENSG00000152413.15	HOMER1	chr5	79372636	79514134	-	protein_coding	NC	0.310156	5.13411	10.1465	0.00578611	0.0446688
ENSG00000164164.17	OTUD4	chr4	145110838	145180589	-	protein_coding	NC	0.20559	5.93966	10.1376	0.00580301	0.0447823
ENSG00000138468.16	SENP7	chr3	101324205	101513241	-	protein_coding	NC	0.258309	5.08096	10.1354	0.00580718	0.0447977
ENSG00000142459.8	EVI5L	chr19	7830233	7864976	+	protein_coding	NC	-0.206838	5.12707	10.1325	0.00581287	0.0448177
ENSG00000205129.8	C4orf47	chr4	185426249	185449826	+	protein_coding	NC	-0.97942	-0.395076	10.1318	0.00581416	0.0448177
ENSG00000170088.14	TMEM192	chr4	165070608	165208549	-	protein_coding	NC	0.163602	5.31692	10.1236	0.00582986	0.0449218
ENSG00000105298.14	CACTIN	chr19	3610645	3626815	-	protein_coding	NC	-0.207101	4.87768	10.1206	0.00583568	0.0449496
ENSG00000117528.14	ABCD3	chr1	94418389	94518666	+	protein_coding	NC	0.257505	6.23251	10.1167	0.00584309	0.0449764
ENSG00000133083.15	DCLK1	chr13	35768652	36131382	-	protein_coding	NC	-0.614062	5.93411	10.1162	0.005844	0.0449764
ENSG00000198003.12	CCDC151	chr19	11420604	11435782	-	protein_coding	NC	-0.538519	0.405412	10.1153	0.00584575	0.0449764
ENSG00000164062.13	APEH	chr3	49674014	49683971	+	protein_coding	NC	-0.162103	7.02136	10.1135	0.00584921	0.0449764
ENSG00000043514.17	TRIT1	chr1	39838110	39883511	-	protein_coding	NC	0.200722	4.9905	10.1131	0.00585014	0.0449764
ENSG00000118939.18	UCHL3	chr13	75549480	75606020	+	protein_coding	NC	0.342213	3.60679	10.1078	0.00586024	0.0450371
ENSG00000102317.18	RBM3	chrX	48574449	48581162	+	protein_coding	NC	0.323051	8.05579	10.1015	0.00587255	0.0451098
ENSG00000198298.13	ZNF485	chr10	43606419	43617904	+	protein_coding	NC	0.349031	2.67286	10.1006	0.00587411	0.0451098
ENSG00000107201.10	DDX58	chr9	32455302	32526208	-	protein_coding	NC	0.237787	4.70029	10.0993	0.00587664	0.0451123
ENSG00000287692.1	AC053545.1	chr4	122700445	122708788	+	lncRNA	NC	0.943465	0.371271	10.0886	0.0058975	0.0452555
ENSG00000263412.1	NFE2L1-DT	chr17	48045141	48048073	-	lncRNA	NC	-0.624146	0.81026	10.0862	0.00590224	0.0452698
ENSG00000256646.7	AC010132.3	chr7	42909273	42932174	-	protein_coding	NC	0.238499	4.9417	10.0854	0.0059038	0.0452698
ENSG00000136758.19	YME1L1	chr10	27110111	27155266	-	protein_coding	NC	0.208289	7.12581	10.0792	0.00591587	0.0453446
ENSG00000164323.14	CFAP97	chr4	185159665	185209504	-	protein_coding	NC	0.31621	6.25073	10.0781	0.00591798	0.0453446
ENSG00000169129.15	AFAP1L2	chr10	114294824	114404756	-	protein_coding	NC	-0.450916	1.73053	10.0753	0.00592338	0.045369
ENSG00000267673.6	FDX2	chr19	10310045	10316015	-	protein_coding	NC	-0.257492	3.42236	10.0742	0.00592565	0.0453694
ENSG00000163728.11	TTC14	chr3	180602163	180617828	+	protein_coding	NC	0.243279	5.31018	10.0707	0.00593238	0.0454039
ENSG00000076201.15	PTPN23	chr3	47381011	47413435	+	protein_coding	NC	-0.187799	5.64719	10.0657	0.00594212	0.0454615
ENSG00000167996.16	FTH1	chr11	61959718	61967634	-	protein_coding	NC	-0.143504	11.0207	10.064	0.00594558	0.0454709
ENSG00000137038.8	DMAC1	chr9	7796500	7888380	-	protein_coding	NC	-0.1944	5.09404	10.0569	0.00595959	0.0455502
ENSG00000181396.13	OGFOD3	chr17	82389210	82418637	-	protein_coding	NC	-0.149254	5.08196	10.0564	0.0059604	0.0455502
ENSG00000176428.6	VPS37D	chr7	73667831	73672112	+	protein_coding	NC	-0.407845	2.5884	10.0542	0.00596478	0.0455608
ENSG00000245060.8	LINC00847	chr5	180830326	180839742	+	lncRNA	NC	-0.275356	2.99087	10.0535	0.00596624	0.0455608
ENSG00000101842.14	VSIG1	chrX	108044970	108079184	+	protein_coding	DOWN	-1.41796	-1.85304	10.0466	0.00597991	0.045627
ENSG00000135519.8	KCNH3	chr12	49539030	49558337	+	protein_coding	NC	-0.418196	1.46742	10.0461	0.00598073	0.045627
ENSG00000253671.3	AC027117.1	chr8	17808361	17822183	+	lncRNA	NC	0.638371	0.290639	10.0457	0.0059816	0.045627
ENSG00000113048.17	MRPS27	chr5	72219403	72320646	-	protein_coding	NC	-0.159837	7.95985	10.0367	0.0059995	0.0457464
ENSG00000158786.5	PLA2G2F	chr1	20139323	20150381	+	protein_coding	NC	-0.61629	2.37894	10.0351	0.00600268	0.0457515
ENSG00000280157.1	AL359510.2	chr1	228121523	228123771	+	TEC	NC	-0.883047	0.126019	10.0336	0.00600556	0.0457515
ENSG00000286162.2	AL162253.2	chr9	5457477	5629748	-	lncRNA	NC	-0.971935	-0.76385	10.0329	0.00600687	0.0457515
ENSG00000132467.4	UTP3	chr4	70688532	70690551	+	protein_coding	NC	0.231545	5.80558	10.0273	0.00601816	0.0458116
ENSG00000160213.9	CSTB	chr21	43772511	43776330	-	protein_coding	NC	-0.167507	6.39944	10.0267	0.00601923	0.0458116
ENSG00000171105.14	INSR	chr19	7112255	7294414	-	protein_coding	NC	-0.210785	5.98611	10.0176	0.00603751	0.0459336
ENSG00000124532.15	MRS2	chr6	24402908	24426194	+	protein_coding	NC	0.14204	5.34425	10.0108	0.00605113	0.04602
ENSG00000164934.14	DCAF13	chr8	103414714	103443453	+	protein_coding	NC	0.317992	5.74761	9.99651	0.00607974	0.0461836
ENSG00000131470.15	PSMC3IP	chr17	42572310	42577831	-	protein_coding	NC	0.359146	3.15185	9.99615	0.00608047	0.0461836
ENSG00000177548.13	RABEP2	chr16	28904421	28936526	-	protein_coding	NC	-0.216264	4.85728	9.99582	0.00608114	0.0461836
ENSG00000113916.18	BCL6	chr3	187721377	187745725	-	protein_coding	NC	-0.228088	5.34303	9.99556	0.00608166	0.0461836
ENSG00000091140.14	DLD	chr7	107891162	107931730	+	protein_coding	NC	0.308306	7.3293	9.99178	0.00608927	0.0461921
ENSG00000249684.6	AC106795.2	chr5	177950335	177963960	+	lncRNA	NC	-0.546133	1.64604	9.99167	0.00608949	0.0461921
ENSG00000172939.9	OXSR1	chr3	38165089	38255484	+	protein_coding	NC	0.140083	6.65772	9.99128	0.00609028	0.0461921
ENSG00000186184.19	POLR1D	chr13	27620742	27744237	+	protein_coding	NC	-0.154952	6.87274	9.99052	0.00609181	0.0461921
ENSG00000109390.13	NDUFC1	chr4	139266880	139302551	-	protein_coding	NC	-0.21413	5.00262	9.98645	0.00610004	0.0462374
ENSG00000143740.14	SNAP47	chr1	227728539	227781231	+	protein_coding	NC	-0.171275	5.65183	9.98394	0.0061051	0.0462586
ENSG00000163348.4	PYGO2	chr1	154957026	154963853	-	protein_coding	NC	-0.154962	6.29892	9.97577	0.00612167	0.0463547
ENSG00000178440.7	TIMM23B-AGAP6	chr10	49942056	50011654	+	protein_coding	UP	1.23369	1.86174	9.97545	0.00612232	0.0463547
ENSG00000046651.15	OFD1	chrX	13734745	13769357	+	protein_coding	NC	0.355372	3.91152	9.97419	0.00612486	0.0463568
ENSG00000126814.7	TRMT5	chr14	60971441	60981170	-	protein_coding	NC	0.17432	5.05063	9.97276	0.00612777	0.0463617
ENSG00000171094.18	ALK	chr2	29192774	29921586	-	protein_coding	UP	2.22472	-2.15217	9.97045	0.00613247	0.0463801
ENSG00000205339.10	IPO7	chr11	9384652	9448127	+	protein_coding	NC	0.255478	8.04347	9.96779	0.00613789	0.0464039
ENSG00000146232.17	NFKBIE	chr6	44258166	44265788	-	protein_coding	NC	-0.253062	3.75682	9.96017	0.00615342	0.0465041
ENSG00000213759.10	UGT2B11	chr4	69199951	69214748	-	protein_coding	NC	0.742088	4.8748	9.95709	0.0061597	0.0465344
ENSG00000231205.11	ZNF826P	chr19	20340269	20424969	-	transcribed_unprocessed_pseudogene	NC	-0.569952	1.80246	9.95528	0.0061634	0.0465421
ENSG00000250312.8	ZNF718	chr4	124501	202303	+	protein_coding	NC	0.535489	1.5986	9.95347	0.00616712	0.0465421
ENSG00000029363.17	BCLAF1	chr6	136256627	136289851	-	protein_coding	NC	0.388157	8.31987	9.95326	0.00616754	0.0465421
ENSG00000198937.9	CCDC167	chr6	37482938	37499893	-	protein_coding	NC	-0.262678	3.83327	9.95203	0.00617006	0.0465439
ENSG00000169682.18	SPNS1	chr16	28974221	28984548	+	protein_coding	NC	-0.193016	4.79951	9.94197	0.00619069	0.0466823
ENSG00000186458.5	DEFB132	chr20	257724	261096	+	protein_coding	UP	1.18926	-0.205488	9.938	0.00619887	0.0467197
ENSG00000152952.12	PLOD2	chr3	146069440	146163653	-	protein_coding	NC	0.596195	4.23585	9.93735	0.00620021	0.0467197
ENSG00000119203.14	CPSF3	chr2	9423651	9473101	+	protein_coding	NC	0.208031	6.12295	9.93441	0.00620626	0.046748
ENSG00000220323.4	H2BC19P	chr1	149842875	149846486	+	transcribed_unprocessed_pseudogene	NC	0.294049	4.32102	9.93085	0.0062136	0.0467708
ENSG00000273002.1	AL355388.1	chr1	155978799	155982986	+	lncRNA	DOWN	-1.13469	-1.45079	9.93073	0.00621386	0.0467708
ENSG00000074211.14	PPP2R2C	chr4	6320578	6563600	-	protein_coding	NC	-0.224767	5.22937	9.92949	0.00621641	0.0467728
ENSG00000109062.12	SLC9A3R1	chr17	74748628	74769353	+	protein_coding	NC	-0.16834	6.70418	9.92561	0.00622443	0.0468159
ENSG00000167645.17	YIF1B	chr19	38303558	38317273	-	protein_coding	NC	-0.24886	4.36159	9.91316	0.00625024	0.0469789
ENSG00000130147.16	SH3BP4	chr2	234952017	235055714	+	protein_coding	NC	-0.301223	7.61414	9.91217	0.0062523	0.0469789
ENSG00000103540.16	CCP110	chr16	19523811	19553408	+	protein_coding	NC	0.32038	5.04054	9.91184	0.00625298	0.0469789
ENSG00000226272.5	ARHGAP26-AS1	chr5	142859604	142868922	-	lncRNA	DOWN	-1.34854	-1.55277	9.89654	0.00628488	0.0471756
ENSG00000121104.8	FAM117A	chr17	49710332	49789180	-	protein_coding	NC	-0.161927	4.55177	9.89567	0.0062867	0.0471756
ENSG00000067992.16	PDK3	chrX	24465270	24550466	+	protein_coding	NC	0.244431	6.43641	9.89531	0.00628746	0.0471756
ENSG00000121210.16	TMEM131L	chr4	153466346	153636711	+	protein_coding	NC	0.331957	5.22749	9.89348	0.00629129	0.0471756
ENSG00000172590.18	MRPL52	chr14	22829879	22835037	+	protein_coding	NC	-0.234001	3.65234	9.89269	0.00629293	0.0471756
ENSG00000263874.2	LINC00672	chr17	38925168	38929384	+	protein_coding	NC	0.514505	1.62363	9.89266	0.006293	0.0471756
ENSG00000075240.17	GRAMD4	chr22	46576012	46679790	+	protein_coding	NC	-0.186882	4.81035	9.8909	0.00629668	0.0471859
ENSG00000182636.8	NDN	chr15	23685400	23687305	-	protein_coding	NC	-0.195564	5.01978	9.88976	0.00629907	0.0471865
ENSG00000008394.13	MGST1	chr12	16347142	16609259	+	protein_coding	NC	0.286944	6.16092	9.88338	0.00631246	0.0472695
ENSG00000100196.11	KDELR3	chr22	38468078	38483447	+	protein_coding	NC	-0.366245	2.99016	9.87964	0.00632033	0.0472943
ENSG00000108469.15	RECQL5	chr17	75626845	75667189	-	protein_coding	NC	-0.206322	4.86488	9.87961	0.00632039	0.0472943
ENSG00000172500.13	FIBP	chr11	65883740	65888531	-	protein_coding	NC	-0.176078	5.87985	9.87771	0.00632438	0.0473069
ENSG00000128309.16	MPST	chr22	37019635	37029822	+	protein_coding	NC	-0.239621	5.05106	9.87604	0.00632791	0.0473082
ENSG00000259030.7	FPGT-TNNI3K	chr1	74198235	74544393	+	protein_coding	UP	2.78589	-1.97484	9.87543	0.00632919	0.0473082
ENSG00000102225.16	CDK16	chrX	47217860	47229997	+	protein_coding	NC	-0.158286	6.86248	9.87224	0.00633592	0.0473372
ENSG00000181873.13	IBA57	chr1	228165804	228182257	+	protein_coding	NC	-0.166854	4.97023	9.8714	0.00633769	0.0473372
ENSG00000135482.7	ZC3H10	chr12	56118260	56127514	+	protein_coding	NC	-0.180127	4.39462	9.87025	0.00634012	0.047338
ENSG00000167468.18	GPX4	chr19	1103926	1106791	+	protein_coding	NC	-0.156389	7.20068	9.8648	0.00635164	0.0474067
ENSG00000105655.19	ISYNA1	chr19	18434388	18438167	-	protein_coding	NC	-0.257677	3.42355	9.86354	0.00635431	0.0474093
ENSG00000280120.1	AC073857.1	chr12	123152324	123153377	-	TEC	NC	0.508989	1.39745	9.85232	0.00637811	0.0475334
ENSG00000151923.17	TIAL1	chr10	119571802	119597029	-	protein_coding	NC	0.158334	6.63346	9.85025	0.00638253	0.0475334
ENSG00000124942.14	AHNAK	chr11	62433542	62556235	-	protein_coding	NC	-0.143843	11.0102	9.85004	0.00638297	0.0475334
ENSG00000137509.11	PRCP	chr11	82822936	82970584	-	protein_coding	NC	-0.221393	6.77579	9.84969	0.00638371	0.0475334
ENSG00000248098.12	BCKDHA	chr19	41397808	41425002	+	protein_coding	NC	-0.216714	4.31764	9.84792	0.00638748	0.0475334
ENSG00000106771.13	TMEM245	chr9	109015135	109119947	-	protein_coding	NC	0.144749	6.92321	9.84774	0.00638787	0.0475334
ENSG00000086504.17	MRPL28	chr16	366969	371289	-	protein_coding	NC	-0.183959	5.28163	9.84625	0.00639105	0.0475334
ENSG00000247596.9	TWF2	chr3	52228612	52239158	-	protein_coding	NC	-0.203357	5.42582	9.84567	0.00639227	0.0475334
ENSG00000111880.16	RNGTT	chr6	88609897	88963618	-	protein_coding	NC	0.19644	4.52055	9.84414	0.00639554	0.0475334
ENSG00000182208.14	MOB2	chr11	1469457	1501247	-	protein_coding	NC	-0.257553	3.3331	9.84383	0.0063962	0.0475334
ENSG00000169139.12	UBE2V2	chr8	48008415	48064708	+	protein_coding	NC	0.283036	6.23032	9.8437	0.00639649	0.0475334
ENSG00000154380.17	ENAH	chr1	225486835	225653142	-	protein_coding	NC	0.25723	8.29931	9.84236	0.00639934	0.0475373
ENSG00000090686.16	USP48	chr1	21678298	21783606	-	protein_coding	NC	0.187376	5.88139	9.83701	0.00641076	0.0476048
ENSG00000065618.21	COL17A1	chr10	104031286	104085880	-	protein_coding	NC	-0.495422	1.62719	9.83245	0.00642052	0.04766
ENSG00000160695.15	VPS11	chr11	119067818	119081972	+	protein_coding	NC	-0.219827	5.18796	9.83107	0.00642349	0.0476647
ENSG00000127314.18	RAP1B	chr12	68610855	68671901	+	protein_coding	NC	0.226666	6.52839	9.82494	0.00643664	0.047745
ENSG00000105880.7	DLX5	chr7	97020396	97024950	-	protein_coding	NC	-0.769605	-0.215786	9.82193	0.00644311	0.0477757
ENSG00000168936.11	TMEM129	chr4	1715952	1721358	-	protein_coding	NC	-0.237555	4.67847	9.82036	0.00644649	0.0477834
ENSG00000161395.14	PGAP3	chr17	39671122	39696797	-	protein_coding	NC	-0.220032	4.11576	9.81816	0.00645122	0.0478012
ENSG00000148834.13	GSTO1	chr10	104235356	104267459	+	protein_coding	NC	-0.162598	4.89694	9.81611	0.00645563	0.0478166
ENSG00000136381.13	IREB2	chr15	78437431	78501453	+	protein_coding	NC	0.245642	7.49814	9.8106	0.00646754	0.0478726
ENSG00000127124.16	HIVEP3	chr1	41506365	42035925	-	protein_coding	NC	-0.307041	4.68794	9.81044	0.00646787	0.0478726
ENSG00000105700.11	KXD1	chr19	18557762	18569387	+	protein_coding	NC	-0.123553	5.96355	9.80553	0.0064785	0.0479338
ENSG00000101084.18	RAB5IF	chr20	36605779	36612557	+	protein_coding	NC	-0.15613	5.92456	9.79936	0.00649187	0.0480154
ENSG00000115947.14	ORC4	chr2	147930396	148021604	-	protein_coding	NC	0.255529	5.47814	9.79771	0.00649545	0.0480246
ENSG00000163040.14	CCDC74A	chr2	131527675	131533666	+	protein_coding	NC	0.503373	3.73527	9.79336	0.00650488	0.0480698
ENSG00000242474.3	AC093627.5	chr7	135853	149527	-	lncRNA	NC	0.322112	3.14359	9.79273	0.00650627	0.0480698
ENSG00000183891.6	TTC32	chr2	19896631	19901983	-	protein_coding	NC	0.465874	2.07123	9.791	0.00651003	0.0480802
ENSG00000143774.16	GUK1	chr1	228139962	228148984	+	protein_coding	NC	-0.198569	6.14291	9.78578	0.00652141	0.0481469
ENSG00000070366.14	SMG6	chr17	2059839	2303785	-	protein_coding	NC	-0.164994	6.0838	9.78267	0.00652818	0.0481795
ENSG00000111665.11	CDCA3	chr12	6844793	6852066	-	protein_coding	NC	0.257344	4.1713	9.78059	0.00653273	0.0481848
ENSG00000172732.12	MUS81	chr11	65857126	65867653	+	protein_coding	NC	-0.184491	4.12833	9.77964	0.00653481	0.0481848
ENSG00000127540.12	UQCR11	chr19	1597169	1605473	-	protein_coding	NC	-0.199919	6.17091	9.77911	0.00653597	0.0481848
ENSG00000107625.13	DDX50	chr10	68901286	68946847	+	protein_coding	NC	0.250733	5.61652	9.77446	0.00654615	0.0482302
ENSG00000143252.15	SDHC	chr1	161314381	161371964	+	protein_coding	NC	-0.155808	7.42592	9.77414	0.00654684	0.0482302
ENSG00000141098.13	GFOD2	chr16	67674531	67719339	-	protein_coding	NC	-0.139749	5.99947	9.77278	0.00654982	0.0482348
ENSG00000165731.20	RET	chr10	43077064	43130351	+	protein_coding	NC	-0.719634	3.92452	9.77076	0.00655424	0.04825
ENSG00000115827.14	DCAF17	chr2	171434217	171485052	+	protein_coding	NC	0.19379	4.49524	9.76805	0.00656019	0.0482764
ENSG00000228812.7	LAMA5-AS1	chr20	62352995	62356480	+	lncRNA	NC	0.78484	-0.855597	9.76433	0.00656836	0.048317
ENSG00000198492.16	YTHDF2	chr1	28736621	28769775	+	protein_coding	NC	0.146215	7.86613	9.76339	0.00657043	0.048317
ENSG00000235411.1	DRG1P1	chr2	20239892	20241046	-	processed_pseudogene	UP	2.21124	-2.32411	9.76184	0.00657385	0.0483248
ENSG00000146555.19	SDK1	chr7	3301252	4269000	+	protein_coding	NC	-0.5056	1.45727	9.75266	0.00659408	0.0484561
ENSG00000185386.15	MAPK11	chr22	50263713	50270767	-	protein_coding	NC	-0.300802	2.52389	9.75092	0.00659793	0.048467
ENSG00000164933.12	SLC25A32	chr8	103398635	103415189	-	protein_coding	NC	0.20239	4.20577	9.7481	0.00660415	0.0484952
ENSG00000155229.21	MMS19	chr10	97458324	97498794	-	protein_coding	NC	-0.207925	5.1918	9.74043	0.00662116	0.0486027
ENSG00000141012.13	GALNS	chr16	88813734	88856970	-	protein_coding	NC	-0.205945	4.39812	9.73877	0.00662483	0.0486122
ENSG00000198105.15	ZNF248	chr10	37776526	37858106	-	protein_coding	NC	0.200926	5.37133	9.73224	0.00663935	0.0487013
ENSG00000106554.13	CHCHD3	chr7	132784870	133082090	-	protein_coding	NC	0.155911	5.24492	9.72711	0.00665078	0.0487675
ENSG00000104341.17	LAPTM4B	chr8	97775057	97853013	+	protein_coding	NC	-0.162654	7.09388	9.72605	0.00665315	0.0487675
ENSG00000181908.5	LINC02724	chr11	64449074	64451657	+	lncRNA	DOWN	-1.04041	0.0205862	9.72134	0.00666365	0.048827
ENSG00000144744.17	UBA3	chr3	69054730	69080408	-	protein_coding	NC	0.237977	6.27181	9.71752	0.00667221	0.0488722
ENSG00000172795.17	DCP2	chr5	112976702	113022195	+	protein_coding	NC	0.294167	7.39692	9.71447	0.00667904	0.0489047
ENSG00000174748.22	RPL15	chr3	23916591	23924374	+	protein_coding	NC	-0.136865	10.9144	9.71274	0.0066829	0.0489155
ENSG00000251615.3	AC104825.1	chr4	8355090	8358338	-	lncRNA	NC	-0.341375	4.30231	9.70814	0.00669324	0.0489736
ENSG00000088305.18	DNMT3B	chr20	32762385	32809356	+	protein_coding	NC	0.420084	3.33453	9.70571	0.0066987	0.0489961
ENSG00000147257.15	GPC3	chrX	133535745	133985594	-	protein_coding	NC	-0.26428	3.56671	9.70323	0.00670427	0.0489988
ENSG00000196504.19	PRPF40A	chr2	152651593	152717997	-	protein_coding	NC	0.330752	7.18849	9.70275	0.00670535	0.0489988
ENSG00000175894.18	TSPEAR	chr21	44497893	44711572	-	protein_coding	NC	-0.770454	1.95333	9.70024	0.00671101	0.0489988
ENSG00000277791.5	PSMB3	chr17	38752741	38764225	+	protein_coding	NC	-0.172295	6.60065	9.69932	0.00671307	0.0489988
ENSG00000173674.11	EIF1AX	chrX	20124525	20141838	-	protein_coding	NC	0.31495	6.90774	9.69907	0.00671363	0.0489988
ENSG00000157426.14	AASDH	chr4	56338287	56387508	-	protein_coding	NC	0.287108	4.37932	9.69785	0.0067164	0.0489988
ENSG00000066654.14	THUMPD1	chr16	20702816	20742084	-	protein_coding	NC	0.294999	6.51719	9.69769	0.00671675	0.0489988
ENSG00000148308.18	GTF3C5	chr9	133030675	133058503	+	protein_coding	NC	-0.150637	5.84728	9.69703	0.00671823	0.0489988
ENSG00000198363.18	ASPH	chr8	61500556	61714640	-	protein_coding	NC	0.423281	7.53252	9.69324	0.0067268	0.0490438
ENSG00000109184.15	DCUN1D4	chr4	51843000	51916837	+	protein_coding	NC	0.204494	5.97206	9.68773	0.00673925	0.0491133
ENSG00000126001.16	CEP250	chr20	35455164	35519280	+	protein_coding	NC	0.153916	5.73431	9.6869	0.00674113	0.0491133
ENSG00000106028.11	SSBP1	chr7	141738334	141787922	+	protein_coding	NC	0.176493	6.75023	9.68491	0.00674564	0.0491286
ENSG00000125457.14	MIF4GD	chr17	75266228	75271227	-	protein_coding	NC	-0.207728	3.75203	9.68136	0.00675369	0.0491698
ENSG00000230373.8	GOLGA6L5P	chr15	84507885	84516814	-	transcribed_unprocessed_pseudogene	NC	0.353551	2.70857	9.6801	0.00675655	0.0491731
ENSG00000070444.15	MNT	chr17	2384073	2401104	-	protein_coding	NC	-0.156497	4.99924	9.67877	0.00675957	0.0491776
ENSG00000135423.13	GLS2	chr12	56470944	56488414	-	protein_coding	NC	-0.320705	3.20621	9.6752	0.00676769	0.0492191
ENSG00000158195.11	WASF2	chr1	27404230	27490167	-	protein_coding	NC	-0.133232	8.48121	9.67191	0.00677517	0.049256
ENSG00000125430.9	HS3ST3B1	chr17	14301081	14349404	+	protein_coding	NC	-0.467911	1.18306	9.666	0.00678864	0.0493364
ENSG00000185033.14	SEMA4B	chr15	90160604	90229679	+	protein_coding	NC	-0.173215	5.11098	9.66102	0.00680002	0.0493957
ENSG00000064933.18	PMS1	chr2	189784085	189877629	+	protein_coding	NC	0.311137	4.34905	9.65831	0.00680622	0.0493957
ENSG00000163684.11	RPP14	chr3	58306247	58324695	+	protein_coding	NC	0.199076	5.19748	9.65742	0.00680826	0.0493957
ENSG00000085644.14	ZNF213	chr16	3129777	3142804	+	protein_coding	NC	-0.229628	4.2833	9.65639	0.00681063	0.0493957
ENSG00000166912.17	MTMR10	chr15	30938941	30991628	-	protein_coding	NC	-0.212505	5.05728	9.65555	0.00681255	0.0493957
ENSG00000101216.11	GMEB2	chr20	63587602	63627101	-	protein_coding	NC	-0.167409	4.84893	9.65507	0.00681365	0.0493957
ENSG00000126934.14	MAP2K2	chr19	4090321	4124122	-	protein_coding	NC	-0.160177	6.40968	9.65505	0.0068137	0.0493957
ENSG00000115649.16	CNPPD1	chr2	219171897	219178106	-	protein_coding	NC	-0.229737	4.77001	9.65138	0.00682212	0.0494303
ENSG00000165533.19	TTC8	chr14	88824153	88881078	+	protein_coding	NC	0.170154	5.19993	9.65086	0.00682331	0.0494303
ENSG00000063127.16	SLC6A16	chr19	49289638	49325215	-	protein_coding	NC	0.452987	2.42453	9.64628	0.00683382	0.049489
ENSG00000178537.10	SLC25A20	chr3	48856926	48898904	-	protein_coding	NC	-0.262073	3.97602	9.64302	0.00684132	0.0495258
ENSG00000161013.17	MGAT4B	chr5	179797597	179806952	-	protein_coding	NC	-0.145081	7.05047	9.64061	0.00684688	0.0495484
ENSG00000158769.18	F11R	chr1	160995211	161021343	-	protein_coding	NC	-0.191775	7.98456	9.63816	0.00685253	0.0495718
ENSG00000175376.9	EIF1AD	chr11	65996545	66002176	-	protein_coding	NC	-0.181683	4.53021	9.63434	0.00686136	0.0496181
ENSG00000087302.9	RTRAF	chr14	51989514	52010694	+	protein_coding	NC	0.208377	6.8687	9.62989	0.00687164	0.0496749
ENSG00000163950.13	SLBP	chr4	1692731	1712344	-	protein_coding	NC	0.190939	5.71651	9.62865	0.00687452	0.0496782
ENSG00000104064.17	GABPB1	chr15	50275392	50355408	-	protein_coding	NC	0.229052	4.77762	9.6272	0.00687787	0.0496848
ENSG00000105819.14	PMPCB	chr7	103297435	103329511	+	protein_coding	NC	0.153559	7.02047	9.62211	0.00688967	0.0497525
ENSG00000145022.4	TCTA	chr3	49412206	49416475	+	protein_coding	NC	-0.209396	5.20613	9.61845	0.00689818	0.0497907
ENSG00000187678.10	SPRY4	chr5	142310427	142326455	-	protein_coding	NC	-0.36644	3.94072	9.61703	0.00690147	0.0497907
ENSG00000105738.11	SIPA1L3	chr19	37907208	38208369	+	protein_coding	NC	-0.155147	6.37411	9.61669	0.00690226	0.0497907
ENSG00000138660.12	AP1AR	chr4	112231740	112273110	+	protein_coding	NC	0.364314	4.49658	9.61478	0.00690671	0.0498053
ENSG00000106344.8	RBM28	chr7	128297685	128343908	-	protein_coding	NC	0.141593	5.77069	9.61005	0.00691774	0.0498447
ENSG00000139697.14	SBNO1	chr12	123289109	123364847	-	protein_coding	NC	0.239122	7.27148	9.60975	0.00691842	0.0498447
ENSG00000269825.1	AC022150.4	chr19	52650437	52653284	-	lncRNA	NC	0.324076	3.15841	9.60929	0.0069195	0.0498447
ENSG00000007202.15	KIAA0100	chr17	28614446	28645454	-	protein_coding	NC	-0.128784	8.8455	9.60663	0.00692572	0.049872
ENSG00000168769.13	TET2	chr4	105145875	105279816	+	protein_coding	NC	0.233025	6.77161	9.60271	0.00693486	0.0499203
ENSG00000112659.14	CUL9	chr6	43182184	43224587	+	protein_coding	NC	-0.235107	5.02434	9.59619	0.00695014	0.049992
ENSG00000111679.17	PTPN6	chr12	6946468	6961316	+	protein_coding	NC	-0.18585	5.33887	9.59582	0.006951	0.049992
ENSG00000245694.10	CRNDE	chr16	54845189	54929189	-	lncRNA	NC	-0.25637	6.08749	9.59435	0.00695445	0.049992
ENSG00000113657.13	DPYSL3	chr5	147390808	147510068	-	protein_coding	NC	0.190409	6.20086	9.59429	0.0069546	0.049992
ENSG00000080546.13	SESN1	chr6	108986437	109094819	-	protein_coding	NC	0.14981	6.39748	9.59184	0.00696035	0.0500158
ENSG00000135226.18	UGT2B28	chr4	69280475	69295050	+	protein_coding	NC	1.01156	1.62366	9.59015	0.00696431	0.0500266
ENSG00000099282.10	TSPAN15	chr10	69451465	69507666	+	protein_coding	NC	-0.174904	5.38658	9.58755	0.00697044	0.0500374
ENSG00000249592.6	AC139887.2	chr4	760202	781859	-	lncRNA	NC	-0.321722	3.57993	9.58668	0.00697249	0.0500374
ENSG00000139579.13	NABP2	chr12	56222015	56229854	+	protein_coding	NC	-0.136002	5.49139	9.58639	0.00697315	0.0500374
ENSG00000132581.10	SDF2	chr17	28648346	28662189	-	protein_coding	NC	-0.18403	5.17271	9.57918	0.00699016	0.050129
ENSG00000077514.9	POLD3	chr11	74493851	74669117	+	protein_coding	NC	0.213205	4.56592	9.5789	0.00699081	0.050129
ENSG00000115486.12	GGCX	chr2	85544720	85561547	-	protein_coding	NC	-0.216022	5.45468	9.57093	0.00700964	0.0502298
ENSG00000106541.12	AGR2	chr7	16791811	16833433	-	protein_coding	NC	-0.320571	4.07856	9.57087	0.00700979	0.0502298
ENSG00000056586.16	RC3H2	chr9	122844556	122905359	-	protein_coding	NC	0.230954	7.34059	9.56901	0.0070142	0.0502439
ENSG00000148908.15	RGS10	chr10	119499817	119542719	-	protein_coding	NC	-0.195879	5.45491	9.56629	0.00702064	0.0502724
ENSG00000110880.11	CORO1C	chr12	108645109	108731526	-	protein_coding	NC	0.154306	6.06919	9.56436	0.00702522	0.0502876
ENSG00000083857.14	FAT1	chr4	186587794	186726722	-	protein_coding	NC	-0.350946	9.26351	9.56239	0.00702989	0.0503029
ENSG00000171953.16	ATPAF2	chr17	17977409	18039209	-	protein_coding	NC	-0.20829	4.36652	9.56139	0.00703228	0.0503029
ENSG00000090104.12	RGS1	chr1	192575763	192580024	+	protein_coding	NC	2.94729	-2.31144	9.55991	0.00703578	0.0503104
ENSG00000114744.9	COMMD2	chr3	149738472	149752495	-	protein_coding	NC	0.24437	5.75396	9.55723	0.00704215	0.0503383
ENSG00000167005.14	NUDT21	chr16	56429133	56452199	-	protein_coding	NC	0.221541	6.98859	9.54693	0.00706671	0.0504892
ENSG00000160685.13	ZBTB7B	chr1	155002630	155018522	+	protein_coding	NC	-0.164597	7.43107	9.54623	0.00706838	0.0504892
ENSG00000064195.7	DLX3	chr17	49990005	49995224	-	protein_coding	NC	0.988348	0.654141	9.54528	0.00707066	0.0504892
ENSG00000214851.5	LINC00612	chr12	9055589	9065070	-	lncRNA	NC	2.47621	-2.06846	9.53878	0.00708623	0.0505827
ENSG00000088538.13	DOCK3	chr3	50674927	51384198	+	protein_coding	NC	0.305497	4.37063	9.53554	0.007094	0.0506205
ENSG00000120647.10	CCDC77	chr12	389273	442642	+	protein_coding	NC	0.232068	3.87684	9.53187	0.0071028	0.0506581
ENSG00000154719.14	MRPL39	chr21	25585656	25607517	-	protein_coding	NC	0.228665	4.83625	9.53128	0.00710422	0.0506581
ENSG00000125170.11	DOK4	chr16	57471922	57487327	-	protein_coding	NC	-0.247465	3.15544	9.5262	0.00711644	0.0507276
ENSG00000162923.16	WDR26	chr1	224385143	224437033	-	protein_coding	NC	0.144358	7.59365	9.52478	0.00711986	0.0507342
ENSG00000147202.18	DIAPH2	chrX	96684663	97604997	+	protein_coding	NC	0.423243	5.02335	9.52267	0.00712495	0.0507528
ENSG00000102144.15	PGK1	chrX	77910739	78129295	+	protein_coding	NC	-0.147363	8.61926	9.51797	0.00713629	0.050816
ENSG00000204179.10	PTPN20	chr10	46911396	47002488	+	protein_coding	NC	0.266355	3.7215	9.51452	0.00714462	0.0508552
ENSG00000241127.8	YAE1	chr7	39566385	39610320	+	protein_coding	NC	0.282354	3.57572	9.51363	0.00714678	0.0508552
ENSG00000165171.11	METTL27	chr7	73834590	73842516	-	protein_coding	NC	-0.388954	2.20842	9.51051	0.00715436	0.0508915
ENSG00000145040.4	UCN2	chr3	48561718	48563781	-	protein_coding	NC	1.50669	-1.96678	9.50928	0.00715731	0.0508948
ENSG00000150756.14	ATPSCKMT	chr5	10225507	10249897	-	protein_coding	NC	0.18476	5.08613	9.50649	0.00716409	0.0509253
ENSG00000183570.16	PCBP3	chr21	45643694	45942454	+	protein_coding	NC	-0.554705	1.57704	9.50151	0.00717619	0.0509719
ENSG00000153029.14	MR1	chr1	181033425	181061938	+	protein_coding	NC	-0.23573	4.13908	9.50127	0.00717678	0.0509719
ENSG00000103550.14	KNOP1	chr16	19701937	19718235	-	protein_coding	NC	0.163516	6.10667	9.50072	0.00717812	0.0509719
ENSG00000180346.3	TIGD2	chr4	89111500	89114899	+	protein_coding	NC	0.184139	4.83791	9.49707	0.00718698	0.0510171
ENSG00000101096.20	NFATC2	chr20	51386957	51562831	-	protein_coding	NC	-0.297287	3.06043	9.4919	0.0071996	0.0510717
ENSG00000100138.15	SNU13	chr22	41673933	41690504	-	protein_coding	NC	-0.155372	5.93369	9.49187	0.00719966	0.0510717
ENSG00000147642.17	SYBU	chr8	109573978	109691791	-	protein_coding	NC	-0.165421	5.82971	9.48499	0.00721649	0.0511567
ENSG00000020256.20	ZFP64	chr20	52051663	52204308	-	protein_coding	NC	-0.152291	4.96354	9.48411	0.00721862	0.0511567
ENSG00000286449.1	AC016590.4	chr19	37304451	37309641	+	lncRNA	NC	-0.553353	0.902341	9.48294	0.0072215	0.0511567
ENSG00000112742.10	TTK	chr6	80003887	80042527	+	protein_coding	NC	0.53968	3.89613	9.48287	0.00722166	0.0511567
ENSG00000136840.19	ST6GALNAC4	chr9	127907886	127917041	-	protein_coding	NC	-0.480686	1.86365	9.47989	0.00722897	0.051184
ENSG00000146433.9	TMEM181	chr6	158536436	158635428	+	protein_coding	NC	0.176652	5.95818	9.47926	0.00723051	0.051184
ENSG00000149313.11	AASDHPPT	chr11	106075501	106098699	+	protein_coding	NC	0.18811	5.49826	9.47521	0.00724046	0.0512367
ENSG00000125772.14	GPCPD1	chr20	5544439	5611006	-	protein_coding	NC	0.29481	4.13552	9.47016	0.00725287	0.0513068
ENSG00000116251.11	RPL22	chr1	6185020	6209389	-	protein_coding	NC	0.18869	8.15603	9.4667	0.00726139	0.0513492
ENSG00000153898.13	MCOLN2	chr1	84925583	84997113	-	protein_coding	NC	0.285235	3.00512	9.46509	0.00726536	0.0513492
ENSG00000162783.11	IER5	chr1	181088700	181092900	+	protein_coding	NC	-0.331388	3.30529	9.46447	0.00726688	0.0513492
ENSG00000204351.12	SKIV2L	chr6	31959117	31969751	+	protein_coding	NC	-0.173302	5.69522	9.46273	0.00727118	0.0513492
ENSG00000213904.9	LIPE-AS1	chr19	42397128	42652355	+	lncRNA	NC	-0.635997	-0.180978	9.46263	0.00727142	0.0513492
ENSG00000126267.11	COX6B1	chr19	35648323	35658782	+	protein_coding	NC	-0.190354	7.04623	9.45295	0.00729536	0.0515005
ENSG00000071189.21	SNX13	chr7	17790761	17940501	-	protein_coding	NC	0.24908	5.56367	9.45178	0.00729826	0.0515032
ENSG00000278997.1	AL662907.1	chr1	33141871	33143230	-	TEC	NC	-0.460839	0.689172	9.44744	0.00730902	0.0515614
ENSG00000169992.10	NLGN2	chr17	7404874	7419860	+	protein_coding	NC	-0.177471	4.92927	9.44444	0.00731647	0.0515808
ENSG00000101347.10	SAMHD1	chr20	36890229	36951843	-	protein_coding	NC	0.154857	6.86339	9.4443	0.00731683	0.0515808
ENSG00000184786.6	TCTE3	chr6	169740109	169751587	-	protein_coding	NC	0.430516	1.55984	9.44235	0.00732168	0.0515973
ENSG00000100100.13	PIK3IP1	chr22	31281594	31292534	-	protein_coding	NC	-0.252291	3.90233	9.43649	0.00733627	0.0516823
ENSG00000115107.20	STEAP3	chr2	119223831	119265652	+	protein_coding	NC	0.196313	4.17645	9.43382	0.00734293	0.0517114
ENSG00000168824.14	NSG1	chr4	4348140	4419058	+	protein_coding	NC	-0.292466	3.40158	9.43215	0.00734709	0.0517229
ENSG00000197451.12	HNRNPAB	chr5	178204533	178211163	+	protein_coding	NC	0.168879	6.88928	9.42404	0.00736738	0.0518453
ENSG00000125656.11	CLPP	chr19	6361531	6370242	+	protein_coding	NC	-0.190915	4.95108	9.42286	0.00737033	0.0518453
ENSG00000141854.9	MISP3	chr19	14072536	14075062	+	protein_coding	NC	-0.515153	2.06831	9.42217	0.00737208	0.0518453
ENSG00000276672.1	AL161891.1	chr13	33846190	33850825	+	lncRNA	NC	0.56408	0.936889	9.41761	0.00738351	0.051885
ENSG00000181029.9	TRAPPC5	chr19	7680833	7687703	+	protein_coding	NC	-0.249542	4.30831	9.41732	0.00738425	0.051885
ENSG00000181218.5	H2AW	chr1	228456979	228457873	-	protein_coding	NC	-0.333007	3.09529	9.41689	0.00738533	0.051885
ENSG00000035141.8	FAM136A	chr2	70295975	70302090	-	protein_coding	NC	0.171719	5.70164	9.41579	0.00738808	0.0518865
ENSG00000144381.17	HSPD1	chr2	197486584	197516737	-	protein_coding	NC	0.238559	9.46623	9.40911	0.0074049	0.0519867
ENSG00000170412.18	GPRC5C	chr17	74424851	74451653	+	protein_coding	NC	-0.181213	5.46214	9.40761	0.00740867	0.0519954
ENSG00000018510.16	AGPS	chr2	177392757	177559299	+	protein_coding	NC	0.201044	5.1535	9.40601	0.0074127	0.0520058
ENSG00000138678.11	GPAT3	chr4	83535914	83605875	+	protein_coding	NC	-0.365849	2.30709	9.39852	0.00743162	0.0521207
ENSG00000197858.11	GPAA1	chr8	144082590	144086216	+	protein_coding	NC	-0.159187	5.83823	9.3971	0.00743523	0.0521274
ENSG00000185122.11	HSF1	chr8	144291591	144314720	+	protein_coding	NC	-0.159505	5.58584	9.39613	0.00743767	0.0521274
ENSG00000183474.15	GTF2H2C	chr5	69560208	69594723	+	protein_coding	NC	0.177048	8.27051	9.39098	0.00745072	0.052201
ENSG00000165322.18	ARHGAP12	chr10	31805398	31928876	-	protein_coding	NC	0.305249	5.70036	9.38976	0.00745383	0.0522049
ENSG00000138794.10	CASP6	chr4	109688622	109703583	-	protein_coding	NC	0.205639	4.23527	9.38395	0.0074686	0.0522774
ENSG00000185112.6	FAM43A	chr3	194685883	194689037	+	protein_coding	NC	-0.208563	5.09536	9.3834	0.00747	0.0522774
ENSG00000116016.14	EPAS1	chr2	46293667	46386697	+	protein_coding	NC	-0.377439	2.69071	9.38177	0.00747413	0.0522774
ENSG00000104976.12	SNAPC2	chr19	7920338	7923250	+	protein_coding	NC	-0.211173	4.0702	9.38166	0.00747441	0.0522774
ENSG00000099341.11	PSMD8	chr19	38374536	38383824	+	protein_coding	NC	-0.1346	6.77737	9.3788	0.00748172	0.0523106
ENSG00000287261.1	AL139243.1	chr10	98446346	98453805	+	lncRNA	NC	2.14721	-2.58489	9.3673	0.0075111	0.0524982
ENSG00000198088.10	NUP62CL	chrX	107123427	107206433	-	protein_coding	NC	0.487838	1.61964	9.36626	0.00751374	0.0524987
ENSG00000168993.15	CPLX1	chr4	784957	826129	-	protein_coding	NC	-0.249314	3.30936	9.36093	0.00752743	0.0525681
ENSG00000099995.19	SF3A1	chr22	30331988	30356919	-	protein_coding	NC	-0.152393	7.53276	9.36039	0.00752881	0.0525681
ENSG00000114646.10	CSPG5	chr3	47562238	47580792	-	protein_coding	NC	-0.240784	3.22964	9.35711	0.00753724	0.052609
ENSG00000107223.13	EDF1	chr9	136862119	136866308	-	protein_coding	NC	-0.15181	7.46956	9.35423	0.00754464	0.0526426
ENSG00000141337.12	ARSG	chr17	68259182	68422731	+	protein_coding	NC	0.378977	2.57306	9.35024	0.00755491	0.0526836
ENSG00000132463.14	GRSF1	chr4	70815783	70839897	-	protein_coding	NC	0.163349	7.65601	9.34965	0.00755645	0.0526836
ENSG00000102908.22	NFAT5	chr16	69565094	69704666	+	protein_coding	NC	0.187407	7.71973	9.34896	0.00755823	0.0526836
ENSG00000167526.14	RPL13	chr16	89560677	89564542	+	protein_coding	NC	-0.172218	9.51929	9.34795	0.00756083	0.0526838
ENSG00000260272.1	AC093525.2	chr16	2496032	2520218	+	protein_coding	NC	6.19745	-2.4547	10.3014	0.00756659	0.0527059
ENSG00000154359.13	LONRF1	chr8	12721906	12756073	-	protein_coding	NC	0.207632	5.32308	9.34376	0.00757166	0.0527131
ENSG00000147883.12	CDKN2B	chr9	22002903	22009305	-	protein_coding	NC	-0.332615	3.33924	9.34271	0.00757437	0.0527131
ENSG00000133884.10	DPF2	chr11	65333852	65354262	+	protein_coding	NC	-0.15585	6.09137	9.34183	0.00757664	0.0527131
ENSG00000188483.8	IER5L	chr9	129175552	129178261	-	protein_coding	NC	-0.381426	3.64063	9.34102	0.00757873	0.0527131
ENSG00000119688.21	ABCD4	chr14	74285269	74303055	-	protein_coding	NC	-0.168302	4.8404	9.34011	0.00758109	0.0527131
ENSG00000184838.15	PRR16	chr5	120464300	120687332	+	protein_coding	NC	-0.630482	2.13136	9.33839	0.00758553	0.0527131
ENSG00000113248.6	PCDHB15	chr5	141245395	141249365	+	protein_coding	NC	-0.427256	1.87894	9.3382	0.00758602	0.0527131
ENSG00000153179.13	RASSF3	chr12	64507001	64697564	+	protein_coding	NC	0.247716	7.57193	9.33676	0.00758975	0.0527131
ENSG00000166900.17	STX3	chr11	59713456	59805882	+	protein_coding	NC	0.183549	6.47922	9.33636	0.00759081	0.0527131
ENSG00000142173.16	COL6A2	chr21	46098112	46132848	+	protein_coding	NC	-0.179138	6.75994	9.33285	0.00759989	0.0527583
ENSG00000116489.13	CAPZA1	chr1	112619805	112671616	+	protein_coding	NC	0.220527	8.09551	9.3297	0.00760809	0.0527938
ENSG00000136937.13	NCBP1	chr9	97633668	97673748	+	protein_coding	NC	0.191724	6.28879	9.32889	0.00761018	0.0527938
ENSG00000224032.7	EPB41L4A-AS1	chr5	112160526	112164818	+	lncRNA	NC	0.253312	4.59425	9.32648	0.00761646	0.0528195
ENSG00000162817.7	C1orf115	chr1	220690363	220699153	+	protein_coding	NC	-0.185941	6.35608	9.32137	0.00762976	0.0528908
ENSG00000123353.10	ORMDL2	chr12	55818041	55821879	+	protein_coding	NC	-0.151448	5.20966	9.32027	0.00763264	0.0528908
ENSG00000085382.12	HACE1	chr6	104728094	104859919	-	protein_coding	NC	0.185052	4.30279	9.31955	0.0076345	0.0528908
ENSG00000156313.15	RPGR	chrX	38269163	38327544	-	protein_coding	NC	0.426288	2.46164	9.3134	0.00765057	0.0529842
ENSG00000036549.13	ZZZ3	chr1	77562416	77683419	-	protein_coding	NC	0.270952	6.49006	9.31043	0.00765834	0.05302
ENSG00000174151.15	CYB561D1	chr1	109494052	109502932	+	protein_coding	NC	-0.134311	4.90034	9.30639	0.00766893	0.0530472
ENSG00000243701.7	DUBR	chr3	107220744	107348464	+	lncRNA	NC	0.285968	4.00858	9.30601	0.00766992	0.0530472
ENSG00000027847.14	B4GALT7	chr5	177600132	177610330	+	protein_coding	NC	-0.209028	4.15599	9.30542	0.00767147	0.0530472
ENSG00000182196.13	ARL6IP4	chr12	122980060	122982913	+	protein_coding	NC	-0.166506	6.40258	9.30498	0.00767263	0.0530472
ENSG00000156787.17	TBC1D31	chr8	123041968	123152153	+	protein_coding	NC	0.314252	3.33945	9.30325	0.00767716	0.0530606
ENSG00000251634.2	NAIPP4	chr5	71102898	71128753	-	unprocessed_pseudogene	NC	0.404443	4.54213	9.30168	0.00768127	0.0530689
ENSG00000241973.11	PI4KA	chr22	20707691	20859417	-	protein_coding	NC	-0.161556	6.85551	9.30082	0.00768355	0.0530689
ENSG00000278828.1	H3C10	chr6	27810064	27811300	+	protein_coding	NC	-0.360247	2.39069	9.29779	0.00769151	0.053106
ENSG00000271383.7	NBPF19	chr1	149475338	149556361	+	protein_coding	NC	0.221224	4.63772	9.29596	0.00769632	0.0531086
ENSG00000111331.13	OAS3	chr12	112938444	112973251	+	protein_coding	NC	0.236828	5.13004	9.29567	0.00769709	0.0531086
ENSG00000213693.4	SEC14L1P1	chr11	43897456	43899636	+	processed_pseudogene	NC	0.629543	0.971981	9.29226	0.00770608	0.0531431
ENSG00000171451.14	DSEL	chr18	67506587	67516720	-	protein_coding	NC	0.591071	7.0147	9.2918	0.00770728	0.0531431
ENSG00000173692.13	PSMD1	chr2	231056864	231172827	+	protein_coding	NC	0.185538	7.23258	9.28861	0.00771572	0.0531833
ENSG00000196586.16	MYO6	chr6	75749192	75919537	+	protein_coding	NC	0.196944	10.2865	9.28215	0.00773277	0.0532829
ENSG00000182912.6	TSPEAR-AS2	chr21	44517216	44525952	+	lncRNA	NC	-0.598876	0.850714	9.27532	0.00775087	0.0533897
ENSG00000168874.13	ATOH8	chr2	85751344	85791383	+	protein_coding	NC	0.919584	2.58959	9.26316	0.00778325	0.0535946
ENSG00000152377.14	SPOCK1	chr5	136975298	137598379	-	protein_coding	NC	-0.598601	7.74752	9.26049	0.00779036	0.0536256
ENSG00000092208.17	GEMIN2	chr14	39114223	39136973	+	protein_coding	NC	0.301117	3.85554	9.25705	0.00779955	0.0536543
ENSG00000147894.17	C9orf72	chr9	27535640	27573866	-	protein_coding	NC	0.281773	4.69809	9.25618	0.00780187	0.0536543
ENSG00000156983.16	BRPF1	chr3	9731729	9748015	+	protein_coding	NC	-0.162795	4.70876	9.25488	0.00780536	0.0536543
ENSG00000223802.7	CERS1	chr19	18868545	18896727	-	protein_coding	NC	-0.253276	3.70674	9.25414	0.00780733	0.0536543
ENSG00000284762.1	AC022414.1	chr5	77086732	77427124	+	protein_coding	NC	5.47022	-3.03379	9.64093	0.00780764	0.0536543
ENSG00000108094.16	CUL2	chr10	35008551	35090642	-	protein_coding	NC	0.274635	5.75586	9.25025	0.00781776	0.0536932
ENSG00000226174.7	TEX22	chr14	105398538	105450106	+	protein_coding	NC	-0.616986	0.491705	9.24995	0.00781856	0.0536932
ENSG00000142530.11	FAM71E1	chr19	50466785	50476848	-	protein_coding	NC	-0.443636	1.9034	9.24822	0.00782318	0.0537069
ENSG00000136108.15	CKAP2	chr13	52455429	52476628	+	protein_coding	NC	0.337035	5.79562	9.24574	0.00782984	0.0537346
ENSG00000166337.10	TAF10	chr11	6606294	6612539	-	protein_coding	NC	-0.169492	5.41551	9.24253	0.00783845	0.0537757
ENSG00000105393.16	BABAM1	chr19	17267376	17281249	+	protein_coding	NC	-0.157185	6.11427	9.24131	0.00784174	0.0537802
ENSG00000115904.13	SOS1	chr2	38981549	39124345	-	protein_coding	NC	0.18712	5.7067	9.24014	0.0078449	0.0537838
ENSG00000155959.12	VBP1	chrX	155197007	155239841	+	protein_coding	NC	0.240936	6.33696	9.23264	0.00786512	0.0539044
ENSG00000145782.13	ATG12	chr5	115828200	115841837	-	protein_coding	NC	0.172052	5.89872	9.23058	0.00787067	0.0539211
ENSG00000128829.12	EIF2AK4	chr15	39934115	40035591	+	protein_coding	NC	0.181635	7.07253	9.22978	0.00787283	0.0539211
ENSG00000100027.16	YPEL1	chr22	21697536	21735794	-	protein_coding	NC	-0.193599	5.27468	9.21868	0.00790289	0.0540968
ENSG00000267260.2	AC020928.1	chr19	36773112	36777078	+	lncRNA	NC	-1.75374	-2.03532	9.21835	0.00790377	0.0540968
ENSG00000121274.13	TENT4B	chr16	50152911	50235310	+	protein_coding	NC	0.327409	4.59192	9.21265	0.00791925	0.0541678
ENSG00000102103.17	PQBP1	chrX	48890197	48903143	+	protein_coding	NC	-0.158063	5.67074	9.21179	0.0079216	0.0541678
ENSG00000171425.10	ZNF581	chr19	55635459	55645623	+	protein_coding	NC	-0.219006	3.62692	9.21161	0.00792208	0.0541678
ENSG00000226913.2	BSN-DT	chr3	49549306	49554366	-	lncRNA	NC	-0.996265	-1.02317	9.20773	0.00793264	0.0542218
ENSG00000182768.9	NGRN	chr15	90265659	90275778	+	protein_coding	NC	-0.136425	6.81235	9.2022	0.00794773	0.0543069
ENSG00000268686.2	AC010643.1	chr19	49368558	49388091	-	lncRNA	NC	-0.485799	0.990717	9.20118	0.00795053	0.0543079
ENSG00000183908.7	LRRC55	chr11	57181747	57191717	+	protein_coding	NC	-0.692202	1.85935	9.19981	0.00795427	0.0543151
ENSG00000038210.14	PI4K2B	chr4	25160663	25279204	+	protein_coding	NC	0.441895	4.62894	9.19765	0.00796017	0.0543151
ENSG00000170296.10	GABARAP	chr17	7240008	7242449	-	protein_coding	NC	-0.135972	8.22776	9.19762	0.00796025	0.0543151
ENSG00000221838.10	AP4M1	chr7	100101549	100110345	+	protein_coding	NC	-0.14105	5.06581	9.19691	0.00796221	0.0543151
ENSG00000137216.19	TMEM63B	chr6	44126914	44155519	+	protein_coding	NC	-0.174958	5.7773	9.19198	0.00797569	0.0543889
ENSG00000139865.16	TTC6	chr14	37595847	38041442	+	protein_coding	NC	0.213748	5.49957	9.18849	0.00798527	0.0544361
ENSG00000133997.12	MED6	chr14	70581257	70600690	-	protein_coding	NC	0.187007	4.65297	9.18731	0.00798852	0.0544401
ENSG00000162552.15	WNT4	chr1	22117313	22143969	-	protein_coding	NC	-0.292249	2.97733	9.18282	0.00800086	0.054506
ENSG00000065357.20	DGKA	chr12	55927319	55954027	+	protein_coding	NC	-0.321426	2.76534	9.17739	0.00801583	0.0545801
ENSG00000059573.9	ALDH18A1	chr10	95605941	95656711	-	protein_coding	NC	-0.145556	7.32465	9.17676	0.00801756	0.0545801
ENSG00000100949.14	RABGGTA	chr14	24265538	24271739	-	protein_coding	NC	-0.246067	4.06024	9.17589	0.00801996	0.0545801
ENSG00000141576.16	RNF157	chr17	76142465	76240493	-	protein_coding	NC	-0.157315	4.8094	9.175	0.0080224	0.0545801
ENSG00000049541.11	RFC2	chr7	74231499	74254458	-	protein_coding	NC	0.181715	4.92622	9.17342	0.00802677	0.0545825
ENSG00000068383.19	INPP5A	chr10	132537787	132783480	+	protein_coding	NC	-0.12765	5.28675	9.17294	0.00802809	0.0545825
ENSG00000044115.21	CTNNA1	chr5	138610967	138935034	+	protein_coding	NC	-0.121555	9.96888	9.16702	0.00804446	0.0546516
ENSG00000066279.18	ASPM	chr1	197084127	197146694	-	protein_coding	NC	0.616601	5.05111	9.16658	0.0080457	0.0546516
ENSG00000130244.12	FAM98C	chr19	38403135	38409088	+	protein_coding	NC	-0.24846	3.02186	9.16562	0.00804833	0.0546516
ENSG00000010256.11	UQCRC1	chr3	48599002	48610976	-	protein_coding	NC	-0.169334	7.10828	9.16373	0.0080536	0.0546516
ENSG00000170571.12	EMB	chr5	50396192	50443248	-	protein_coding	NC	0.285096	7.11374	9.16307	0.00805541	0.0546516
ENSG00000118260.15	CREB1	chr2	207529737	207605988	+	protein_coding	NC	0.277572	6.64914	9.16307	0.00805542	0.0546516
ENSG00000001460.18	STPG1	chr1	24356999	24416934	-	protein_coding	NC	-0.318672	3.48901	9.16251	0.00805695	0.0546516
ENSG00000272913.1	AC009237.14	chr2	95525109	95526702	-	lncRNA	NC	-0.297197	2.70251	9.15728	0.00807148	0.0547238
ENSG00000198796.7	ALPK2	chr18	58481247	58629091	-	protein_coding	NC	-0.814638	1.03541	9.15676	0.00807294	0.0547238
ENSG00000007168.14	PAFAH1B1	chr17	2593210	2685615	+	protein_coding	NC	0.157126	7.7478	9.15524	0.00807716	0.0547342
ENSG00000085871.9	MGST2	chr4	139665768	139740745	+	protein_coding	NC	-0.170176	5.67348	9.1537	0.00808144	0.0547438
ENSG00000130725.8	UBE2M	chr19	58555712	58558954	-	protein_coding	NC	-0.13429	5.57987	9.15281	0.00808393	0.0547438
ENSG00000147687.19	TATDN1	chr8	124488485	124539458	-	protein_coding	NC	0.360625	5.01823	9.1495	0.00809313	0.0547725
ENSG00000178773.15	CPNE7	chr16	89575758	89597246	+	protein_coding	NC	0.417015	3.39877	9.14937	0.00809352	0.0547725
ENSG00000131437.15	KIF3A	chr5	132692628	132737638	-	protein_coding	NC	0.207012	5.83831	9.14177	0.00811471	0.0548684
ENSG00000110717.13	NDUFS8	chr11	68030617	68036644	+	protein_coding	NC	-0.179268	5.35938	9.14038	0.00811861	0.0548684
ENSG00000163888.4	CAMK2N2	chr3	184259213	184261553	-	protein_coding	NC	-0.552218	0.923173	9.14005	0.00811953	0.0548684
ENSG00000155903.13	RASA2	chr3	141487027	141615344	+	protein_coding	NC	0.320839	4.06996	9.13973	0.00812042	0.0548684
ENSG00000165416.15	SUGT1	chr13	52652709	52700909	+	protein_coding	NC	0.209573	4.52809	9.13949	0.00812111	0.0548684
ENSG00000156232.7	WHAMM	chr15	82809628	82836108	+	protein_coding	NC	-0.195841	4.03515	9.13752	0.00812663	0.0548782
ENSG00000175581.14	MRPL48	chr11	73787872	73865133	+	protein_coding	NC	0.171531	4.45216	9.13706	0.00812792	0.0548782
ENSG00000110619.18	CARS1	chr11	3000922	3057613	-	protein_coding	NC	-0.246022	5.73605	9.13296	0.00813939	0.0549375
ENSG00000280414.1	AC018470.1	chr2	174334438	174337566	-	TEC	NC	-0.576889	0.151873	9.1235	0.00816599	0.0550989
ENSG00000116212.15	LRRC42	chr1	53946085	53968168	+	protein_coding	NC	-0.19255	5.61442	9.11868	0.00817958	0.0551724
ENSG00000174917.9	MICOS13	chr19	5678421	5680516	-	protein_coding	NC	-0.273504	3.61044	9.11297	0.00819572	0.0552631
ENSG00000117697.15	NSL1	chr1	212726153	212791782	-	protein_coding	NC	0.167823	5.55115	9.11176	0.00819914	0.0552679
ENSG00000054523.18	KIF1B	chr1	10210570	10381603	+	protein_coding	NC	0.168117	8.35409	9.10575	0.00821616	0.055348
ENSG00000181035.14	SLC25A42	chr19	19063994	19113030	+	protein_coding	NC	-0.221403	3.29754	9.10565	0.00821644	0.055348
ENSG00000159733.14	ZFYVE28	chr4	2269582	2418651	-	protein_coding	NC	-0.391032	1.16522	9.10161	0.00822792	0.0554071
ENSG00000121579.13	NAA50	chr3	113716458	113746300	-	protein_coding	NC	0.217785	7.50923	9.10035	0.00823149	0.0554129
ENSG00000244187.8	TMEM141	chr9	136791344	136793317	+	protein_coding	NC	-0.186504	5.84517	9.09356	0.00825082	0.0555248
ENSG00000273402.1	AC004908.3	chr8	237045	237669	+	lncRNA	NC	1.24538	-1.3674	9.09245	0.00825397	0.0555277
ENSG00000143409.15	MINDY1	chr1	150996086	151008375	-	protein_coding	NC	-0.335097	3.10278	9.08349	0.00827955	0.0556815
ENSG00000177105.10	RHOG	chr11	3826978	3840959	-	protein_coding	NC	-0.199647	3.64949	9.08247	0.00828247	0.0556828
ENSG00000197712.12	FAM114A1	chr4	38867677	38945739	+	protein_coding	NC	-0.262067	7.19462	9.07888	0.00829275	0.055695
ENSG00000115677.17	HDLBP	chr2	241227264	241317061	-	protein_coding	NC	-0.153898	9.91247	9.07876	0.00829311	0.055695
ENSG00000136371.11	MTHFS	chr15	79833585	79897379	-	protein_coding	NC	-0.197028	4.15322	9.07849	0.00829389	0.055695
ENSG00000120616.16	EPC1	chr10	32267751	32378798	-	protein_coding	NC	0.16132	6.39299	9.07804	0.00829517	0.055695
ENSG00000074370.18	ATP2A3	chr17	3923870	3964464	-	protein_coding	NC	0.562899	0.235456	9.07509	0.00830363	0.055732
ENSG00000147421.18	HMBOX1	chr8	28890395	29064764	+	protein_coding	NC	0.137447	5.00442	9.07422	0.00830613	0.055732
ENSG00000128185.10	DGCR6L	chr22	20314238	20320080	-	protein_coding	NC	-0.241014	4.32156	9.07265	0.00831063	0.0557439
ENSG00000111530.13	CAND1	chr12	67269358	67319953	+	protein_coding	NC	0.229698	7.89159	9.06928	0.00832034	0.0557735
ENSG00000197461.13	PDGFA	chr7	497258	520296	-	protein_coding	NC	-0.382817	2.55675	9.06922	0.0083205	0.0557735
ENSG00000006652.15	IFRD1	chr7	112422887	112481017	+	protein_coding	NC	0.15724	5.10688	9.0648	0.00833322	0.0558405
ENSG00000173402.12	DAG1	chr3	49468703	49535618	+	protein_coding	NC	-0.1212	7.92569	9.06051	0.0083456	0.0559042
ENSG00000162688.17	AGL	chr1	99850361	99924023	+	protein_coding	NC	0.299822	6.52763	9.05956	0.00834836	0.0559042
ENSG00000179627.10	ZBTB42	chr14	104800596	104804712	+	protein_coding	NC	-0.195488	4.85345	9.05867	0.00835092	0.0559042
ENSG00000180229.12	HERC2P3	chr15	20379495	20506180	-	transcribed_unprocessed_pseudogene	NC	0.329938	5.31286	9.05698	0.0083558	0.0559144
ENSG00000181991.16	MRPS11	chr15	88467453	88480776	+	protein_coding	NC	-0.13535	5.15654	9.05625	0.00835792	0.0559144
ENSG00000278662.5	GOLGA6L10	chr15	82339993	82349475	-	protein_coding	NC	0.319351	2.63173	9.05334	0.00836632	0.0559523
ENSG00000278768.2	BACE1-AS	chr11	117288453	117293571	+	lncRNA	NC	-0.208873	3.89903	9.05026	0.00837526	0.0559938
ENSG00000103197.18	TSC2	chr16	2047967	2089491	+	protein_coding	NC	-0.152206	6.92559	9.04667	0.00838568	0.0560451
ENSG00000196793.13	ZNF239	chr10	43556344	43574618	-	protein_coding	NC	0.317242	3.2995	9.04091	0.0084024	0.0561386
ENSG00000105699.16	LSR	chr19	35248330	35267964	+	protein_coding	NC	-0.166948	6.05961	9.03973	0.00840585	0.0561433
ENSG00000106153.13	CHCHD2	chr7	56101573	56106476	-	protein_coding	NC	-0.163893	7.2414	9.03863	0.00840906	0.0561464
ENSG00000197498.13	RPF2	chr6	110982015	111028263	+	protein_coding	NC	0.203387	5.81771	9.03339	0.00842432	0.0562184
ENSG00000169189.17	NSMCE1	chr16	27224994	27268772	-	protein_coding	NC	-0.141641	5.78198	9.03304	0.00842535	0.0562184
ENSG00000163257.11	DCAF16	chr4	17800655	17810758	-	protein_coding	NC	0.186737	6.37736	9.0261	0.00844562	0.0563339
ENSG00000169891.18	REPS2	chrX	16946658	17153272	+	protein_coding	NC	-0.360547	6.58832	9.02523	0.00844815	0.0563339
ENSG00000170545.17	SMAGP	chr12	51244558	51270415	-	protein_coding	NC	0.355712	2.87416	9.024	0.00845176	0.0563396
ENSG00000286634.1	AC146507.3	chr5	177260340	177263909	+	lncRNA	NC	1.16512	-1.51931	9.01717	0.0084718	0.0564302
ENSG00000104946.13	TBC1D17	chr19	49877425	49888750	+	protein_coding	NC	-0.188376	5.39696	9.01701	0.00847227	0.0564302
ENSG00000139116.19	KIF21A	chr12	39293228	39443390	-	protein_coding	NC	0.357801	5.9266	9.01654	0.00847364	0.0564302
ENSG00000111843.14	TMEM14C	chr6	10722915	10731129	+	protein_coding	NC	-0.210786	5.8189	9.01348	0.00848265	0.0564719
ENSG00000186132.15	C2orf76	chr2	119302225	119366834	-	protein_coding	NC	0.359701	3.28023	9.01138	0.00848881	0.0564945
ENSG00000267216.1	ZNF8-ERVK3-1	chr19	58278966	58315197	+	lncRNA	NC	0.621078	1.29551	9.00716	0.00850125	0.0565589
ENSG00000253598.3	SLC10A5	chr8	81693631	81695058	-	protein_coding	NC	0.616403	0.35291	9.00513	0.00850725	0.0565793
ENSG00000109686.18	SH3D19	chr4	151102751	151325632	-	protein_coding	NC	0.158039	6.12347	9.00425	0.00850985	0.0565793
ENSG00000099785.10	MARCHF2	chr19	8413270	8439017	+	protein_coding	NC	-0.183505	4.5318	8.98981	0.00855257	0.0568445
ENSG00000058272.19	PPP1R12A	chr12	79773563	79935460	-	protein_coding	NC	0.210803	6.70272	8.9889	0.00855529	0.0568445
ENSG00000125971.16	DYNLRB1	chr20	34516409	34540958	+	protein_coding	NC	-0.139533	6.53891	8.98782	0.0085585	0.0568473
ENSG00000204323.5	SMIM5	chr17	75633434	75641404	+	protein_coding	NC	-0.761706	-0.641129	8.98399	0.00856987	0.0568784
ENSG00000136522.14	MRPL47	chr3	179588285	179604649	-	protein_coding	NC	0.27493	5.5744	8.98363	0.00857095	0.0568784
ENSG00000167674.15	HDGFL2	chr19	4472297	4502208	+	protein_coding	NC	-0.139695	6.18593	8.98344	0.00857152	0.0568784
ENSG00000175066.16	GK5	chr3	142157527	142225592	-	protein_coding	NC	0.165706	6.19654	8.98128	0.00857794	0.0569026
ENSG00000171160.18	MORN4	chr10	97614553	97633500	-	protein_coding	NC	-0.254214	4.18766	8.98015	0.00858132	0.0569065
ENSG00000162191.14	UBXN1	chr11	62676498	62679117	-	protein_coding	NC	-0.181945	6.19214	8.97471	0.00859752	0.0569955
ENSG00000167182.15	SP2	chr17	47896150	47928957	+	protein_coding	NC	-0.208247	4.5322	8.97149	0.00860717	0.057041
ENSG00000278318.5	ZNF229	chr19	44417519	44448578	-	protein_coding	NC	0.31483	3.62957	8.9701	0.0086113	0.0570499
ENSG00000206149.10	HERC2P9	chr15	28589492	28685264	+	transcribed_unprocessed_pseudogene	NC	0.271214	5.13175	8.96802	0.00861756	0.0570728
ENSG00000228649.9	SNHG26	chr7	22854126	22872945	+	lncRNA	NC	1.08118	-0.944337	8.96567	0.00862457	0.0571008
ENSG00000105997.22	HOXA3	chr7	27106184	27152581	-	protein_coding	NC	-0.558737	0.187356	8.96388	0.00862994	0.0571179
ENSG00000196465.10	MYL6B	chr12	56152256	56159647	+	protein_coding	NC	-0.179363	5.13448	8.96051	0.00864006	0.0571598
ENSG00000253276.4	CCDC71L	chr7	106654360	106661158	-	protein_coding	NC	-0.213374	4.85306	8.95947	0.00864319	0.0571598
ENSG00000086619.14	ERO1B	chr1	236215101	236281958	-	protein_coding	NC	-0.469188	4.21203	8.95898	0.00864466	0.0571598
ENSG00000156374.16	PCGF6	chr10	103302796	103351144	-	protein_coding	NC	0.328381	3.14845	8.95587	0.00865402	0.0571966
ENSG00000176225.14	RTTN	chr18	70003031	70205726	-	protein_coding	NC	0.257376	3.34097	8.955	0.00865663	0.0571966
ENSG00000183520.12	UTP11	chr1	38009258	38024820	+	protein_coding	NC	0.210717	5.59424	8.95434	0.00865861	0.0571966
ENSG00000165898.14	ISCA2	chr14	74493756	74497106	+	protein_coding	NC	-0.165319	4.51982	8.9523	0.00866476	0.0572187
ENSG00000101166.16	PRELID3B	chr20	59033145	59042809	-	protein_coding	NC	0.268946	6.51865	8.94824	0.008677	0.0572733
ENSG00000242732.4	RTL5	chrX	72127110	72131901	-	protein_coding	NC	-0.443246	3.39405	8.94704	0.00868061	0.0572733
ENSG00000167508.12	MVD	chr16	88651935	88663161	-	protein_coding	NC	-0.222558	3.81133	8.94678	0.00868141	0.0572733
ENSG00000280426.1	AC084876.2	chr12	109997419	109999127	-	TEC	NC	0.61459	0.102256	8.94199	0.00869588	0.0573413
ENSG00000178950.17	GAK	chr4	849276	932373	-	protein_coding	NC	-0.137849	6.54747	8.94151	0.00869733	0.0573413
ENSG00000234329.1	AL604028.2	chr1	45651039	45651826	-	processed_pseudogene	NC	-0.686048	0.389914	8.9395	0.00870343	0.0573561
ENSG00000261019.1	AC010132.4	chr7	42901272	42902639	-	lncRNA	NC	-2.12634	-1.75552	8.93892	0.00870518	0.0573561
ENSG00000121892.15	PDS5A	chr4	39822863	39977956	-	protein_coding	NC	0.274566	7.81527	8.93453	0.00871847	0.0574252
ENSG00000144802.11	NFKBIZ	chr3	101827991	101861022	+	protein_coding	NC	0.264108	6.45932	8.93345	0.00872176	0.0574283
ENSG00000106009.16	BRAT1	chr7	2537810	2555694	-	protein_coding	NC	-0.194842	5.14337	8.93078	0.00872987	0.0574632
ENSG00000132612.16	VPS4A	chr16	69311350	69326939	+	protein_coding	NC	-0.138163	5.33293	8.92829	0.00873743	0.0574945
ENSG00000213149.3	CNN2P9	chr6	110858239	110859147	+	processed_pseudogene	NC	1.25858	-1.5106	8.9241	0.00875019	0.0575401
ENSG00000119314.16	PTBP3	chr9	112217716	112333664	-	protein_coding	NC	0.312906	6.90173	8.92388	0.00875087	0.0575401
ENSG00000144355.15	DLX1	chr2	172084740	172089677	+	protein_coding	NC	0.477334	1.63653	8.92278	0.00875422	0.0575401
ENSG00000169908.12	TM4SF1	chr3	149369022	149377692	-	protein_coding	NC	-0.248893	5.71072	8.92232	0.00875561	0.0575401
ENSG00000129925.11	PGAP6	chr16	370788	387113	-	protein_coding	NC	-0.169246	5.02743	8.91886	0.00876619	0.0575911
ENSG00000153832.12	FBXO36	chr2	229922302	230013119	+	protein_coding	NC	-0.359138	2.09438	8.9137	0.00878196	0.0576747
ENSG00000082213.18	C5orf22	chr5	31532287	31555053	+	protein_coding	NC	0.172825	5.62867	8.91285	0.00878455	0.0576747
ENSG00000137948.18	BRDT	chr1	91949371	92014426	+	protein_coding	NC	0.945348	0.588748	8.90986	0.00879372	0.0577164
ENSG00000107854.6	TNKS2	chr10	91798426	91865475	+	protein_coding	NC	0.225407	7.01269	8.90586	0.00880598	0.057773
ENSG00000198237.8	AC131392.1	chr5	69875271	69920867	+	unprocessed_pseudogene	NC	0.277087	4.0359	8.9052	0.008808	0.057773
ENSG00000109265.14	CRACD	chr4	56049073	56328625	+	protein_coding	NC	0.180259	6.21141	8.89865	0.00882812	0.0578802
ENSG00000163531.15	NFASC	chr1	204828651	205022822	+	protein_coding	NC	-0.461547	5.63455	8.89804	0.00883	0.0578802
ENSG00000108468.15	CBX1	chr17	48070052	48101478	-	protein_coding	NC	0.168962	7.74389	8.89453	0.00884083	0.0579326
ENSG00000112972.15	HMGCS1	chr5	43287470	43313512	-	protein_coding	NC	0.219714	6.5405	8.8911	0.00885139	0.0579661
ENSG00000073282.13	TP63	chr3	189631389	189897276	+	protein_coding	NC	-0.880143	-0.624204	8.89014	0.00885437	0.0579661
ENSG00000152056.17	AP1S3	chr2	223751686	223838027	-	protein_coding	NC	0.30911	4.09071	8.89012	0.00885443	0.0579661
ENSG00000083782.8	EPYC	chr12	90963682	91005026	-	protein_coding	NC	3.57032	-2.98835	8.8849	0.00887057	0.0580531
ENSG00000156256.15	USP16	chr21	29024629	29054488	+	protein_coding	NC	0.318598	6.09332	8.88007	0.00888554	0.0581325
ENSG00000041988.15	THAP3	chr1	6624866	6635586	+	protein_coding	NC	-0.234257	3.53625	8.8788	0.00888948	0.0581397
ENSG00000154114.12	TBCEL	chr11	121024072	121090775	+	protein_coding	NC	0.155298	5.59683	8.87612	0.00889779	0.0581755
ENSG00000272588.1	AC139887.4	chr4	757022	757740	-	lncRNA	NC	-0.863439	-0.763412	8.87382	0.00890492	0.0581836
ENSG00000172594.13	SMPDL3A	chr6	122789049	122809720	+	protein_coding	NC	0.301477	3.34262	8.87382	0.00890493	0.0581836
ENSG00000065243.20	PKN2	chr1	88684222	88836255	+	protein_coding	NC	0.201309	6.66921	8.87297	0.00890757	0.0581836
ENSG00000152049.6	KCNE4	chr2	223051814	223198399	+	protein_coding	NC	-1.9585	-2.05756	8.86858	0.00892123	0.0582543
ENSG00000257103.8	LSM14A	chr19	34172504	34229515	+	protein_coding	NC	0.223637	7.26956	8.86692	0.00892642	0.0582695
ENSG00000108599.15	AKAP10	chr17	19904302	19978343	-	protein_coding	NC	0.162626	5.16703	8.86586	0.00892971	0.0582724
ENSG00000113356.13	POLR3G	chr5	90471748	90514557	+	protein_coding	NC	0.42793	2.21087	8.86211	0.0089414	0.0583301
ENSG00000110723.12	EXPH5	chr11	108505435	108593768	-	protein_coding	NC	0.329432	5.60276	8.86092	0.00894513	0.0583358
ENSG00000147408.14	CSGALNACT1	chr8	19404161	19758029	-	protein_coding	NC	-0.550873	4.48041	8.85837	0.0089531	0.058366
ENSG00000157450.16	RNF111	chr15	58865175	59097419	+	protein_coding	NC	-0.142765	5.77312	8.85736	0.00895626	0.058366
ENSG00000270194.1	AC097359.2	chr3	37241789	37244177	-	lncRNA	NC	0.46556	1.70243	8.8567	0.00895831	0.058366
ENSG00000106803.10	SEC61B	chr9	99222064	99230615	+	protein_coding	NC	-0.170194	6.16857	8.85386	0.00896721	0.0584054
ENSG00000165905.18	LARGE2	chr11	45921621	45929096	+	protein_coding	NC	-0.174299	4.13182	8.84784	0.00898611	0.0585098
ENSG00000142534.7	RPS11	chr19	49496365	49499708	+	protein_coding	NC	-0.159883	9.96855	8.84471	0.00899594	0.0585552
ENSG00000064102.15	INTS13	chr12	26905181	26938326	-	protein_coding	NC	0.260404	4.94108	8.84237	0.00900331	0.0585673
ENSG00000096401.8	CDC5L	chr6	44387706	44450425	+	protein_coding	NC	0.251217	6.33741	8.84123	0.00900689	0.0585673
ENSG00000102780.17	DGKH	chr13	42040036	42256578	+	protein_coding	NC	0.740843	4.36593	8.84094	0.0090078	0.0585673
ENSG00000132825.7	PPP1R3D	chr20	59936663	59940305	-	protein_coding	NC	-0.232783	3.7434	8.84048	0.00900926	0.0585673
ENSG00000033178.13	UBA6	chr4	67612652	67701155	-	protein_coding	NC	0.26115	6.50458	8.83151	0.00903756	0.0587326
ENSG00000171566.12	PLRG1	chr4	154535005	154550400	-	protein_coding	NC	0.220115	5.63148	8.82874	0.0090463	0.058747
ENSG00000183979.8	NPB	chr17	81900745	81902905	+	protein_coding	NC	-1.16935	-1.41154	8.82833	0.00904762	0.058747
ENSG00000229036.7	VDAC1P8	chr6	143490424	143506406	+	transcribed_processed_pseudogene	NC	2.039	-1.91094	8.82809	0.00904838	0.058747
ENSG00000110237.5	ARHGEF17	chr11	73308276	73369388	+	protein_coding	NC	-0.128078	4.92526	8.82546	0.0090567	0.0587757
ENSG00000152484.14	USP12	chr13	27066156	27171811	-	protein_coding	NC	0.237304	4.89292	8.82444	0.00905993	0.0587757
ENSG00000162769.13	FLVCR1	chr1	212858275	212899363	+	protein_coding	NC	0.151297	5.74513	8.82376	0.00906208	0.0587757
ENSG00000066468.23	FGFR2	chr10	121478332	121598458	-	protein_coding	NC	-0.243818	3.8153	8.82219	0.00906707	0.0587757
ENSG00000174373.16	RALGAPA1	chr14	35538352	35809304	-	protein_coding	NC	0.227634	6.95668	8.82216	0.00906716	0.0587757
ENSG00000123144.11	TRIR	chr19	12730640	12734684	-	protein_coding	NC	-0.150074	6.77462	8.81797	0.00908048	0.0588433
ENSG00000116030.17	SUMO1	chr2	202206182	202238599	-	protein_coding	NC	0.251561	6.72113	8.81682	0.00908411	0.0588482
ENSG00000067836.13	ROGDI	chr16	4796968	4802880	-	protein_coding	NC	-0.170807	4.90627	8.80938	0.00910782	0.058983
ENSG00000082258.13	CCNT2	chr2	134918235	134959342	+	protein_coding	NC	0.184312	6.21681	8.80848	0.00911068	0.058983
ENSG00000185000.12	DGAT1	chr8	144314584	144326910	-	protein_coding	NC	-0.205928	3.93642	8.80678	0.0091161	0.058994
ENSG00000176783.15	RUFY1	chr5	179550554	179610012	+	protein_coding	NC	-0.156254	5.91402	8.80614	0.00911814	0.058994
ENSG00000257167.2	TMPO-AS1	chr12	98512973	98516422	-	lncRNA	NC	0.494892	2.29966	8.80351	0.00912655	0.0590297
ENSG00000233483.3	AC008105.2	chr17	45245186	45251129	-	transcribed_unitary_pseudogene	NC	-0.684672	-0.375219	8.80072	0.00913546	0.0590687
ENSG00000100629.17	CEP128	chr14	80476983	80959517	-	protein_coding	NC	0.37941	3.13695	8.79943	0.00913961	0.0590768
ENSG00000171865.10	RNASEH1	chr2	3541430	3558333	-	protein_coding	NC	0.162334	5.76689	8.79695	0.00914755	0.0591094
ENSG00000260625.3	AC026471.2	chr16	31508464	31509560	+	lncRNA	NC	-0.86887	-1.16716	8.79306	0.00916003	0.0591714
ENSG00000117262.19	GPR89A	chr1	145607988	145670650	+	protein_coding	NC	0.207138	4.98141	8.78589	0.00918306	0.0593015
ENSG00000258364.1	CR383656.12	chr14	18636043	18637421	+	lncRNA	NC	4.54288	-3.3385	9.63732	0.00919203	0.0593407
ENSG00000138386.17	NAB1	chr2	190646746	190692766	+	protein_coding	NC	-0.213465	3.8091	8.78039	0.0092008	0.0593785
ENSG00000182362.14	YBEY	chr21	46286342	46297751	+	protein_coding	NC	-0.22278	4.13269	8.7749	0.00921852	0.0594741
ENSG00000161016.17	RPL8	chr8	144789765	144792587	-	protein_coding	NC	-0.162362	10.0121	8.77322	0.00922395	0.0594904
ENSG00000167515.10	TRAPPC2L	chr16	88856220	88862686	+	protein_coding	NC	-0.16865	4.3347	8.76539	0.00924934	0.0596214
ENSG00000142871.18	CCN1	chr1	85580761	85584589	+	protein_coding	NC	0.28525	3.78512	8.76401	0.0092538	0.0596214
ENSG00000148082.10	SHC3	chr9	89005771	89178818	-	protein_coding	NC	-0.306926	2.57068	8.7638	0.00925451	0.0596214
ENSG00000105726.17	ATP13A1	chr19	19645198	19663676	-	protein_coding	NC	-0.188179	5.94702	8.76336	0.00925591	0.0596214
ENSG00000188211.9	NCR3LG1	chr11	17351800	17377341	+	protein_coding	NC	0.308279	3.09143	8.76121	0.00926291	0.0596476
ENSG00000122025.15	FLT3	chr13	28003274	28100592	-	protein_coding	NC	0.706457	-0.173656	8.75809	0.00927306	0.0596695
ENSG00000089351.14	GRAMD1A	chr19	34994784	35026471	+	protein_coding	NC	-0.163952	6.55385	8.75721	0.00927592	0.0596695
ENSG00000053918.18	KCNQ1	chr11	2444684	2849105	+	protein_coding	NC	-0.281855	3.5902	8.7568	0.00927724	0.0596695
ENSG00000161526.15	SAP30BP	chr17	75667251	75708062	+	protein_coding	NC	-0.146344	5.60107	8.75658	0.00927796	0.0596695
ENSG00000115738.10	ID2	chr2	8678845	8684461	+	protein_coding	NC	0.444436	5.99485	8.7524	0.00929159	0.0597383
ENSG00000048471.14	SNX29	chr16	11976734	12574287	+	protein_coding	NC	-0.143195	5.11318	8.74808	0.00930571	0.0597768
ENSG00000086200.17	IPO11	chr5	62403972	62628582	+	protein_coding	NC	0.189296	5.78176	8.74767	0.00930704	0.0597768
ENSG00000151067.22	CACNA1C	chr12	1970786	2697950	+	protein_coding	NC	-0.853845	-0.371191	8.74658	0.0093106	0.0597768
ENSG00000214485.6	RPL7P1	chr5	150094302	150095048	+	processed_pseudogene	NC	0.448666	2.5202	8.74648	0.00931095	0.0597768
ENSG00000152558.15	TMEM123	chr11	102396332	102470384	-	protein_coding	NC	0.318808	7.84285	8.7461	0.00931219	0.0597768
ENSG00000182919.15	C11orf54	chr11	93741591	93764749	+	protein_coding	NC	0.148831	5.57128	8.74469	0.0093168	0.0597877
ENSG00000072071.16	ADGRL1	chr19	14147743	14206187	-	protein_coding	NC	-0.129631	7.37338	8.7396	0.00933347	0.0598588
ENSG00000261474.1	AC026471.4	chr16	31449535	31453493	-	lncRNA	NC	-0.918347	-1.01797	8.73952	0.00933374	0.0598588
ENSG00000165312.6	OTUD1	chr10	23439458	23442390	+	protein_coding	NC	-0.249236	3.78477	8.73845	0.00933723	0.0598625
ENSG00000129084.18	PSMA1	chr11	14504874	14643635	-	protein_coding	NC	0.186548	7.27759	8.73753	0.00934025	0.059863
ENSG00000286447.1	AC109782.1	chr3	96810838	96814407	-	lncRNA	NC	1.05625	-0.892698	8.72846	0.00937007	0.0600353
ENSG00000150977.10	RILPL2	chr12	123410683	123436717	-	protein_coding	NC	-0.191987	4.30547	8.72661	0.00937617	0.0600498
ENSG00000100403.12	ZC3H7B	chr22	41301525	41360147	+	protein_coding	NC	-0.154542	6.68576	8.726	0.0093782	0.0600498
ENSG00000204936.10	CD177	chr19	43353686	43363172	+	protein_coding	NC	-0.587515	2.03113	8.72078	0.0093954	0.0601411
ENSG00000276293.4	PIP4K2B	chr17	38765689	38800126	-	protein_coding	NC	-0.139115	7.0285	8.71345	0.00941966	0.0602666
ENSG00000177791.12	MYOZ1	chr10	73631612	73641474	-	protein_coding	NC	-0.466994	1.48965	8.71308	0.00942088	0.0602666
ENSG00000274251.1	AP003419.2	chr11	67353629	67354348	+	lncRNA	NC	-1.36882	-1.76444	8.70611	0.00944404	0.0603958
ENSG00000100865.15	CINP	chr14	102341102	102362916	-	protein_coding	NC	-0.160234	4.79386	8.70461	0.009449	0.0604086
ENSG00000108443.14	RPS6KB1	chr17	59893046	59950574	+	protein_coding	NC	0.239734	5.70464	8.70315	0.00945385	0.0604149
ENSG00000125630.16	POLR1B	chr2	112541915	112579818	+	protein_coding	NC	0.164905	5.49887	8.70254	0.00945589	0.0604149
ENSG00000116641.18	DOCK7	chr1	62454298	62688386	-	protein_coding	NC	0.293723	7.08889	8.69753	0.0094726	0.0604758
ENSG00000100478.15	AP4S1	chr14	31025106	31130996	+	protein_coding	NC	-0.313471	2.4061	8.69735	0.00947319	0.0604758
ENSG00000122481.17	RWDD3	chr1	95234210	95247225	+	protein_coding	NC	0.29753	3.72536	8.69702	0.00947429	0.0604758
ENSG00000133812.16	SBF2	chr11	9778667	10294219	-	protein_coding	NC	0.186737	6.93558	8.68887	0.00950151	0.0606307
ENSG00000166477.13	LEO1	chr15	51938025	51971778	-	protein_coding	NC	0.340111	5.79205	8.68709	0.00950749	0.0606499
ENSG00000101400.6	SNTA1	chr20	33407957	33443763	-	protein_coding	NC	-0.209153	4.59768	8.68514	0.00951401	0.0606613
ENSG00000090905.19	TNRC6A	chr16	24610209	24827632	+	protein_coding	NC	0.130068	7.03977	8.68478	0.0095152	0.0606613
ENSG00000141068.14	KSR1	chr17	27456470	27626438	+	protein_coding	NC	-0.370385	2.21245	8.68196	0.00952466	0.0607026
ENSG00000163166.15	IWS1	chr2	127436207	127526886	-	protein_coding	NC	0.180126	5.90835	8.67663	0.00954257	0.0607978
ENSG00000005436.14	GCFC2	chr2	75652000	75710985	-	protein_coding	NC	0.301935	4.75157	8.67527	0.00954715	0.0608081
ENSG00000102554.14	KLF5	chr13	73054976	73077541	+	protein_coding	NC	-0.336518	5.06513	8.67246	0.0095566	0.0608494
ENSG00000198934.5	MAGEE1	chrX	76427710	76431342	+	protein_coding	NC	-0.21928	3.98632	8.67074	0.00956242	0.0608674
ENSG00000107679.14	PLEKHA1	chr10	122374696	122442602	+	protein_coding	NC	0.230518	5.65373	8.66251	0.00959019	0.0610192
ENSG00000167112.10	TRUB2	chr9	128305159	128322447	-	protein_coding	NC	-0.147572	5.87045	8.66185	0.00959244	0.0610192
ENSG00000124788.19	ATXN1	chr6	16299112	16761491	-	protein_coding	NC	-0.190394	3.99215	8.66103	0.00959521	0.0610192
ENSG00000257635.2	CR383656.4	chr14	18698639	18699978	-	transcribed_processed_pseudogene	NC	1.19555	-1.95516	8.65745	0.00960734	0.0610774
ENSG00000153037.15	SRP19	chr5	112861188	112898371	+	protein_coding	NC	0.185858	5.89677	8.65361	0.00962034	0.061141
ENSG00000103316.12	CRYM	chr16	21238874	21303083	-	protein_coding	NC	-0.417121	2.99338	8.65169	0.00962688	0.0611636
ENSG00000197323.12	TRIM33	chr1	114392790	114511203	-	protein_coding	NC	0.190545	6.77843	8.65031	0.00963155	0.0611743
ENSG00000168385.18	SEPTIN2	chr2	241315100	241354027	+	protein_coding	NC	0.138432	8.82517	8.64304	0.0096563	0.0613124
ENSG00000224186.8	C5orf66	chr5	135033280	135358219	+	lncRNA	NC	0.346576	4.43852	8.64126	0.00966236	0.0613153
ENSG00000197444.10	OGDHL	chr10	49734641	49762379	-	protein_coding	NC	-0.226454	3.66192	8.64115	0.00966275	0.0613153
ENSG00000171488.15	LRRC8C	chr1	89633072	89769903	+	protein_coding	NC	0.350725	2.46448	8.63986	0.00966716	0.0613243
ENSG00000133424.21	LARGE1	chr22	33162226	33922841	-	protein_coding	NC	-0.270518	2.77966	8.6368	0.00967761	0.0613716
ENSG00000115756.13	HPCAL1	chr2	10302889	10427617	+	protein_coding	NC	-0.199549	3.93201	8.63515	0.00968324	0.0613876
ENSG00000125818.18	PSMF1	chr20	1113240	1189415	+	protein_coding	NC	-0.164411	6.84222	8.6343	0.00968615	0.0613876
ENSG00000249437.8	NAIP	chr5	70968166	71025339	-	protein_coding	NC	0.258844	5.90115	8.63339	0.00968926	0.0613883
ENSG00000174891.13	RSRC1	chr3	158105855	158545730	+	protein_coding	NC	0.295244	4.9909	8.63213	0.00969357	0.0613966
ENSG00000274227.1	AC073575.2	chr12	112018804	112019430	-	lncRNA	NC	1.50439	-2.0104	8.62933	0.00970317	0.0614205
ENSG00000182405.6	PGBD4	chr15	34102083	34108686	+	protein_coding	NC	-0.264006	3.17259	8.62928	0.00970334	0.0614205
ENSG00000196632.10	WNK3	chrX	54192823	54358642	-	protein_coding	NC	0.230914	4.57516	8.62661	0.00971249	0.0614593
ENSG00000226360.5	RPL10AP6	chr3	61742455	61743106	-	processed_pseudogene	NC	-0.598258	-0.220345	8.62379	0.00972216	0.0614851
ENSG00000083099.11	LYRM2	chr6	89568144	89638749	-	protein_coding	NC	0.22161	4.77152	8.62367	0.00972257	0.0614851
ENSG00000153404.14	PLEKHG4B	chr5	92151	189972	+	protein_coding	NC	-0.796552	0.0475655	8.62083	0.00973234	0.0615279
ENSG00000051825.15	MPHOSPH9	chr12	123152320	123244014	-	protein_coding	NC	0.257278	5.43833	8.6178	0.00974279	0.0615546
ENSG00000147121.16	KRBOX4	chrX	46447292	46497422	+	protein_coding	NC	0.206776	3.67252	8.61744	0.00974402	0.0615546
ENSG00000157916.20	RER1	chr1	2391775	2405442	+	protein_coding	NC	-0.153332	7.17449	8.61698	0.00974559	0.0615546
ENSG00000128891.15	CCDC32	chr15	40528683	40565057	-	protein_coding	NC	-0.159629	4.80693	8.61602	0.0097489	0.0615565
ENSG00000150054.18	MPP7	chr10	28050993	28334486	-	protein_coding	NC	0.272727	3.48838	8.61425	0.00975499	0.0615759
ENSG00000136698.10	CFC1	chr2	130592165	130599575	-	protein_coding	NC	-0.577541	1.06465	8.60681	0.0097807	0.0617191
ENSG00000131069.20	ACSS2	chr20	34872146	34927962	+	protein_coding	NC	-0.151662	5.11299	8.6022	0.00979666	0.0617944
ENSG00000197548.12	ATG7	chr3	11272309	11557665	+	protein_coding	NC	-0.191613	4.43826	8.60112	0.00980041	0.0617944
ENSG00000173801.17	JUP	chr17	41754604	41786931	-	protein_coding	NC	-0.13783	8.32276	8.60062	0.00980214	0.0617944
ENSG00000170365.10	SMAD1	chr4	145481194	145559176	+	protein_coding	NC	0.18831	5.09117	8.59988	0.00980471	0.0617944
ENSG00000145331.14	TRMT10A	chr4	99546709	99564039	-	protein_coding	NC	0.283048	4.15737	8.59576	0.009819	0.0618654
ENSG00000166012.17	TAF1D	chr11	93729948	93784391	-	protein_coding	NC	0.191708	6.37115	8.5933	0.00982757	0.0619004
ENSG00000262919.8	CCNQ	chrX	153587925	153600045	-	protein_coding	NC	-0.294643	3.29401	8.58899	0.00984257	0.0619758
ENSG00000204642.14	HLA-F	chr6	29722775	29738528	+	protein_coding	NC	-0.449868	1.40432	8.58715	0.00984896	0.0619969
ENSG00000128645.15	HOXD1	chr2	176188668	176190907	+	protein_coding	NC	-3.22685	-3.03469	8.58378	0.00986072	0.0620518
ENSG00000159216.19	RUNX1	chr21	34787801	36004667	-	protein_coding	NC	-0.447822	3.1099	8.57786	0.00988141	0.062163
ENSG00000099260.11	PALMD	chr1	99646113	99694541	+	protein_coding	NC	0.295698	3.56021	8.57646	0.00988631	0.0621747
ENSG00000166311.10	SMPD1	chr11	6390440	6394998	+	protein_coding	NC	-0.165783	5.34966	8.56462	0.00992789	0.062417
ENSG00000175387.16	SMAD2	chr18	47808957	47931146	-	protein_coding	NC	0.189103	6.7001	8.56151	0.00993883	0.0624424
ENSG00000168539.4	CHRM1	chr11	62908679	62921807	-	protein_coding	NC	-0.589718	0.137703	8.56087	0.00994109	0.0624424
ENSG00000174332.5	GLIS1	chr1	53506237	53738106	-	protein_coding	NC	-1.11412	-1.78253	9.03223	0.00994109	0.0624424
ENSG00000197479.7	PCDHB11	chr5	141199610	141203779	+	protein_coding	NC	-0.516668	0.266971	8.55788	0.00995163	0.0624894
ENSG00000162009.8	SSTR5	chr16	1078781	1080142	+	protein_coding	NC	-0.420776	1.26179	8.55092	0.0099762	0.0626244
ENSG00000184898.7	RBM43	chr2	151247940	151261863	-	protein_coding	NC	0.333587	2.47555	8.54969	0.00998057	0.0626327
ENSG00000189266.13	PNRC2	chr1	23956839	23963462	+	protein_coding	NC	0.204708	7.56849	8.54523	0.00999637	0.0627001
ENSG00000103966.11	EHD4	chr15	41895933	41972557	-	protein_coding	NC	-0.130762	5.72954	8.54492	0.00999745	0.0627001
ENSG00000144136.11	SLC20A1	chr2	112645939	112663825	+	protein_coding	NC	0.150475	5.86063	8.54338	0.0100029	0.0627057
ENSG00000159335.18	PTMS	chr12	6765516	6770952	+	protein_coding	NC	-0.23121	8.20162	8.54283	0.0100049	0.0627057
ENSG00000076944.16	STXBP2	chr19	7636881	7647873	+	protein_coding	NC	-0.145144	6.06577	8.54208	0.0100075	0.0627057
ENSG00000135090.14	TAOK3	chr12	118149801	118372907	-	protein_coding	NC	0.178171	5.64367	8.53846	0.0100204	0.0627671
ENSG00000196517.13	SLC6A9	chr1	43991500	44031467	-	protein_coding	NC	-0.382315	2.82974	8.53707	0.0100253	0.0627787
ENSG00000175772.11	LINC01106	chr2	110375138	110384442	-	lncRNA	NC	0.295937	3.36918	8.53446	0.0100346	0.0627961
ENSG00000120158.12	RCL1	chr9	4792944	4885917	+	protein_coding	NC	0.159483	4.42129	8.5344	0.0100348	0.0627961
ENSG00000166855.9	CLPX	chr15	65148219	65185342	-	protein_coding	NC	0.204384	6.14026	8.53371	0.0100373	0.0627961
ENSG00000162927.14	PUS10	chr2	60940222	61018259	-	protein_coding	NC	0.306528	3.46625	8.52874	0.010055	0.0628735
ENSG00000110315.7	RNF141	chr11	10511673	10541230	-	protein_coding	NC	0.228111	6.05692	8.52818	0.010057	0.0628735
ENSG00000167693.17	NXN	chr17	799310	979776	-	protein_coding	NC	-0.197136	4.72871	8.52727	0.0100603	0.0628735
ENSG00000152270.9	PDE3B	chr11	14643804	14872044	+	protein_coding	NC	0.316585	4.86033	8.52602	0.0100647	0.0628735
ENSG00000166788.10	SAAL1	chr11	18069935	18106087	-	protein_coding	NC	0.199591	4.2857	8.52538	0.010067	0.0628735
ENSG00000180818.5	HOXC10	chr12	53985065	53990279	+	protein_coding	NC	-0.408675	2.2745	8.52508	0.0100681	0.0628735
ENSG00000188613.7	NANOS1	chr10	119029714	119033730	+	protein_coding	NC	-0.38065	0.922433	8.52235	0.0100779	0.0629151
ENSG00000101004.15	NINL	chr20	25452697	25585531	-	protein_coding	NC	0.276679	3.84582	8.51681	0.0100977	0.0630198
ENSG00000186792.17	HYAL3	chr3	50292831	50299405	-	protein_coding	NC	-0.241689	3.46611	8.51497	0.0101043	0.0630354
ENSG00000084693.16	AGBL5	chr2	27042364	27070622	+	protein_coding	NC	-0.151126	5.57135	8.5144	0.0101064	0.0630354
ENSG00000168334.9	XIRP1	chr3	39183210	39192596	-	protein_coding	NC	-1.94657	-1.99033	8.51045	0.0101206	0.0631047
ENSG00000162997.15	PRORSD1P	chr2	55282319	55284522	+	transcribed_unitary_pseudogene	NC	0.418571	1.28564	8.50812	0.0101289	0.0631376
ENSG00000015479.20	MATR3	chr5	139293674	139331677	+	protein_coding	NC	0.252226	8.86319	8.5011	0.0101542	0.0632592
ENSG00000099246.17	RAB18	chr10	27504174	27542239	+	protein_coding	NC	0.272614	7.03675	8.50099	0.0101546	0.0632592
ENSG00000189067.13	LITAF	chr16	11547722	11636381	-	protein_coding	NC	-0.15108	7.47847	8.49936	0.0101605	0.0632767
ENSG00000256667.6	KLRA1P	chr12	10588063	10599669	-	transcribed_unprocessed_pseudogene	NC	0.662583	0.623534	8.49808	0.0101652	0.0632863
ENSG00000161381.14	PLXDC1	chr17	39063313	39154394	-	protein_coding	NC	0.9886	-0.242448	8.49587	0.0101731	0.0633167
ENSG00000130477.15	UNC13A	chr19	17601328	17688365	-	protein_coding	NC	-0.465827	0.848947	8.49484	0.0101768	0.0633205
ENSG00000078043.16	PIAS2	chr18	46803218	46920160	-	protein_coding	NC	0.174533	5.15158	8.49327	0.0101825	0.0633367
ENSG00000266578.2	AP001025.1	chr18	3284120	3330984	+	lncRNA	NC	-1.18561	-1.72572	8.48917	0.0101974	0.0634099
ENSG00000115365.12	LANCL1	chr2	210431249	210477652	-	protein_coding	NC	0.221481	6.74992	8.48535	0.0102113	0.0634675
ENSG00000142687.18	KIAA0319L	chr1	35433492	35557950	-	protein_coding	NC	-0.141051	7.68134	8.48479	0.0102133	0.0634675
ENSG00000148219.16	ASTN2	chr9	116425225	117415070	-	protein_coding	NC	-0.243283	2.99472	8.48361	0.0102176	0.0634675
ENSG00000105220.17	GPI	chr19	34359480	34402413	+	protein_coding	NC	-0.17215	8.34413	8.4832	0.0102191	0.0634675
ENSG00000175756.13	AURKAIP1	chr1	1373730	1375495	-	protein_coding	NC	-0.168843	5.97673	8.48171	0.0102245	0.0634819
ENSG00000127329.15	PTPRB	chr12	70515866	70637440	-	protein_coding	NC	0.228886	5.38585	8.47591	0.0102456	0.0635937
ENSG00000123908.12	AGO2	chr8	140520156	140635633	-	protein_coding	NC	0.131609	7.65597	8.46673	0.0102792	0.0637333
ENSG00000160216.21	AGPAT3	chr21	43865223	43987592	+	protein_coding	NC	-0.127533	7.37048	8.46581	0.0102826	0.0637333
ENSG00000276255.2	LINC02809	chr1	228073909	228076550	-	lncRNA	NC	0.815009	-0.74388	8.92169	0.0102848	0.0637333
ENSG00000025156.13	HSF2	chr6	122399551	122433119	+	protein_coding	NC	0.173379	4.80946	8.46517	0.0102849	0.0637333
ENSG00000172292.15	CERS6	chr2	168456249	168775134	+	protein_coding	NC	0.194323	8.05334	8.46488	0.010286	0.0637333
ENSG00000155438.12	NIFK	chr2	121726945	121736911	-	protein_coding	NC	0.221929	5.40745	8.46464	0.0102868	0.0637333
ENSG00000068971.14	PPP2R5B	chr11	64917553	64934475	+	protein_coding	NC	-0.25694	4.35997	8.46355	0.0102908	0.0637388
ENSG00000048991.16	R3HDM1	chr2	135531455	135725270	+	protein_coding	NC	0.164541	5.95519	8.45804	0.010311	0.063843
ENSG00000110696.10	C11orf58	chr11	16613132	16758340	+	protein_coding	NC	0.205562	7.54235	8.45727	0.0103139	0.063843
ENSG00000197019.5	SERTAD1	chr19	40421589	40425992	-	protein_coding	NC	-0.337052	2.47487	8.44566	0.0103566	0.0640883
ENSG00000147536.12	GINS4	chr8	41529218	41545030	+	protein_coding	NC	0.246537	4.49732	8.44271	0.0103675	0.0641179
ENSG00000185507.21	IRF7	chr11	612553	615983	-	protein_coding	NC	-0.287693	3.06405	8.44267	0.0103677	0.0641179
ENSG00000126337.13	KRT36	chr17	41486136	41492546	-	protein_coding	NC	-0.98496	-0.0441529	8.44033	0.0103763	0.0641519
ENSG00000106078.19	COBL	chr7	51016212	51316818	-	protein_coding	NC	-0.238691	6.66665	8.43756	0.0103866	0.064196
ENSG00000186714.12	CCDC73	chr11	32602246	32794658	-	protein_coding	NC	2.08546	-2.29656	8.43452	0.0103979	0.0642426
ENSG00000131871.15	SELENOS	chr15	101270817	101277500	-	protein_coding	NC	-0.182811	5.04416	8.43299	0.0104035	0.0642426
ENSG00000131153.9	GINS2	chr16	85676198	85690073	-	protein_coding	NC	0.274232	3.13125	8.43222	0.0104064	0.0642426
ENSG00000177606.7	JUN	chr1	58780791	58784047	-	protein_coding	NC	0.141678	7.22793	8.43214	0.0104067	0.0642426
ENSG00000120868.14	APAF1	chr12	98645290	98735433	+	protein_coding	NC	0.163466	5.07966	8.4288	0.0104191	0.0642896
ENSG00000161267.12	BDH1	chr3	197509783	197573323	-	protein_coding	NC	0.143432	5.42818	8.4284	0.0104206	0.0642896
ENSG00000196422.11	PPP1R26	chr9	135479079	135488893	+	protein_coding	NC	-0.169832	5.57375	8.42516	0.0104326	0.0643445
ENSG00000227256.1	MIS18A-AS1	chr21	32277863	32280988	+	lncRNA	NC	-2.83832	-2.60258	8.42287	0.0104412	0.0643777
ENSG00000138639.18	ARHGAP24	chr4	85475150	86002668	+	protein_coding	NC	0.742443	0.258978	8.42196	0.0104445	0.0643792
ENSG00000117691.10	NENF	chr1	212432920	212446379	+	protein_coding	NC	-0.216005	4.7474	8.42063	0.0104495	0.0643903
ENSG00000058673.16	ZC3H11A	chr1	203795654	203854999	+	protein_coding	NC	0.282039	7.93803	8.41177	0.0104826	0.0645749
ENSG00000147650.11	LRP12	chr8	104489231	104589024	-	protein_coding	NC	0.177863	4.82334	8.40845	0.010495	0.0646319
ENSG00000150787.8	PTS	chr11	112226367	112269955	+	protein_coding	NC	0.208381	4.73705	8.40592	0.0105045	0.0646708
ENSG00000124802.12	EEF1E1	chr6	8073360	8102559	-	protein_coding	NC	0.33511	4.23972	8.40439	0.0105103	0.0646868
ENSG00000196417.13	ZNF765	chr19	53389793	53430413	+	protein_coding	NC	0.278673	4.83861	8.40147	0.0105212	0.0647134
ENSG00000249934.2	NCOA4P2	chr4	88508591	88510403	-	processed_pseudogene	NC	2.37806	-2.58434	8.40063	0.0105244	0.0647134
ENSG00000030110.13	BAK1	chr6	33572547	33580293	-	protein_coding	NC	-0.204766	3.72257	8.40049	0.0105249	0.0647134
ENSG00000231565.1	NEK2P2	chr22	15611759	15613096	-	processed_pseudogene	NC	2.59349	-2.67104	8.39987	0.0105272	0.0647134
ENSG00000087076.9	HSD17B14	chr19	48813018	48836510	-	protein_coding	NC	-0.435181	0.734356	8.3955	0.0105437	0.0647952
ENSG00000136485.15	DCAF7	chr17	63550477	63594279	+	protein_coding	NC	-0.130409	8.26113	8.39234	0.0105556	0.0648489
ENSG00000108187.16	PBLD	chr10	68282660	68333049	-	protein_coding	NC	0.259297	4.39912	8.38924	0.0105673	0.0649013
ENSG00000224531.6	SMIM13	chr6	11093834	11138733	+	protein_coding	NC	0.282452	4.66658	8.38586	0.0105801	0.0649555
ENSG00000139343.10	SNRPF	chr12	95858928	95903828	+	protein_coding	NC	0.209591	5.62393	8.38523	0.0105825	0.0649555
ENSG00000151348.15	EXT2	chr11	44095673	44251962	+	protein_coding	NC	-0.16393	6.29097	8.37993	0.0106026	0.0650592
ENSG00000134574.12	DDB2	chr11	47214465	47239217	+	protein_coding	NC	0.246806	3.71401	8.37824	0.010609	0.0650788
ENSG00000134716.11	CYP2J2	chr1	59893308	59926773	-	protein_coding	NC	0.286667	2.52263	8.37149	0.0106346	0.0652018
ENSG00000157212.19	PAXIP1	chr7	154943687	155003124	-	protein_coding	NC	0.165232	4.93896	8.37129	0.0106354	0.0652018
ENSG00000142082.15	SIRT3	chr11	215030	236931	-	protein_coding	NC	-0.190102	4.20922	8.36951	0.0106421	0.0652238
ENSG00000111237.19	VPS29	chr12	110491083	110502111	-	protein_coding	NC	0.136873	6.02016	8.36848	0.0106461	0.0652283
ENSG00000170430.10	MGMT	chr10	129467190	129770983	+	protein_coding	NC	-0.207023	5.02556	8.36698	0.0106518	0.0652438
ENSG00000234350.5	AC007405.1	chr2	170700368	170813670	-	lncRNA	NC	-0.947563	-1.0356	8.3615	0.0106727	0.0653523
ENSG00000249641.2	HOXC13-AS	chr12	53935328	53939643	-	lncRNA	NC	-0.287614	2.61568	8.36021	0.0106776	0.0653629
ENSG00000173171.14	MTX1	chr1	155208699	155213824	+	protein_coding	NC	-0.161786	5.24606	8.35587	0.0106942	0.0654328
ENSG00000075886.11	TUBA3D	chr2	131476119	131482934	+	protein_coding	NC	1.52365	1.67146	8.35555	0.0106954	0.0654328
ENSG00000123130.17	ACOT9	chrX	23701055	23766475	-	protein_coding	NC	0.161006	5.19158	8.35152	0.0107109	0.0654911
ENSG00000103245.14	CIAO3	chr16	729760	741329	-	protein_coding	NC	-0.151668	4.62342	8.35105	0.0107127	0.0654911
ENSG00000130396.20	AFDN	chr6	167826922	167972023	+	protein_coding	NC	0.158876	7.27798	8.35056	0.0107146	0.0654911
ENSG00000198933.9	TBKBP1	chr17	47694081	47712050	+	protein_coding	NC	-0.211875	3.7245	8.34552	0.010734	0.0655901
ENSG00000233087.7	RAB6D	chr2	131361111	131364142	-	protein_coding	NC	0.316378	3.76088	8.33546	0.0107727	0.0658072
ENSG00000181274.7	FRAT2	chr10	97332497	97334729	-	protein_coding	NC	0.228974	5.33785	8.33091	0.0107903	0.0658862
ENSG00000272695.2	GAS6-DT	chr13	113864112	113866834	+	lncRNA	NC	-0.609713	-0.492712	8.33042	0.0107922	0.0658862
ENSG00000134146.12	DPH6	chr15	35217345	35546193	-	protein_coding	NC	0.299344	3.64794	8.32961	0.0107953	0.0658862
ENSG00000165175.15	MID1IP1	chrX	38801432	38806537	+	protein_coding	NC	-0.139184	6.66548	8.32739	0.0108039	0.0659191
ENSG00000172159.16	FRMD3	chr9	83242990	83538546	-	protein_coding	NC	-0.281266	2.98276	8.32599	0.0108094	0.0659327
ENSG00000286129.1	AC245060.7	chr22	22298124	22329122	+	lncRNA	NC	0.313326	3.17831	8.32447	0.0108152	0.0659488
ENSG00000180611.7	MB21D2	chr3	192796815	192917856	-	protein_coding	NC	-1.78295	-2.08126	8.32199	0.0108249	0.0659521
ENSG00000246090.7	AP002026.1	chr4	99088805	99301356	+	lncRNA	NC	0.434429	1.62606	8.32192	0.0108252	0.0659521
ENSG00000113924.12	HGD	chr3	120628172	120682269	-	protein_coding	NC	-0.350644	5.03541	8.32072	0.0108298	0.0659521
ENSG00000148429.14	USP6NL	chr10	11453946	11611754	-	protein_coding	NC	0.159088	5.7152	8.3204	0.0108311	0.0659521
ENSG00000235529.1	AGAP1-IT1	chr2	235505751	235507566	+	lncRNA	NC	-0.827533	-0.872495	8.32018	0.0108319	0.0659521
ENSG00000005175.10	RPAP3	chr12	47661249	47706030	-	protein_coding	NC	0.324052	5.27119	8.31628	0.0108471	0.0660247
ENSG00000105204.14	DYRK1B	chr19	39825350	39834201	-	protein_coding	NC	-0.150663	5.32893	8.31453	0.0108539	0.0660467
ENSG00000125995.16	ROMO1	chr20	35699272	35700984	+	protein_coding	NC	-0.285799	4.70227	8.31345	0.0108581	0.0660526
ENSG00000213390.11	ARHGAP19	chr10	97222173	97292673	-	protein_coding	NC	0.174646	5.82474	8.31047	0.0108697	0.0661036
ENSG00000052126.14	PLEKHA5	chr12	19129752	19376400	+	protein_coding	NC	0.27317	5.01546	8.30882	0.0108761	0.0661231
ENSG00000118520.15	ARG1	chr6	131470832	131584332	+	protein_coding	NC	0.433881	2.5413	8.30582	0.0108879	0.0661747
ENSG00000137177.20	KIF13A	chr6	17759183	17987635	-	protein_coding	NC	0.165958	6.07129	8.30483	0.0108917	0.0661752
ENSG00000107021.16	TBC1D13	chr9	128787253	128810430	+	protein_coding	NC	-0.147861	5.61276	8.30414	0.0108944	0.0661752
ENSG00000008294.21	SPAG9	chr17	50962174	51120868	-	protein_coding	NC	0.152564	6.40272	8.30238	0.0109013	0.0661974
ENSG00000160410.15	SHKBP1	chr19	40576853	40591399	+	protein_coding	NC	-0.150893	5.01823	8.30148	0.0109048	0.0661992
ENSG00000082438.17	COBLL1	chr2	164653624	164843679	-	protein_coding	NC	0.309967	5.37852	8.29676	0.0109233	0.0662918
ENSG00000007933.13	FMO3	chr1	171090901	171117819	+	protein_coding	NC	-0.755213	-0.648685	8.29401	0.0109341	0.0663376
ENSG00000164342.13	TLR3	chr4	186069155	186088073	+	protein_coding	NC	0.568422	1.64699	8.29291	0.0109384	0.0663441
ENSG00000124383.9	MPHOSPH10	chr2	71130632	71150101	+	protein_coding	NC	0.362257	4.77253	8.28847	0.0109559	0.0664271
ENSG00000172059.11	KLF11	chr2	10042849	10054836	+	protein_coding	NC	0.1579	5.27039	8.28778	0.0109586	0.0664271
ENSG00000043039.7	BARX2	chr11	129375848	129452279	+	protein_coding	NC	-0.463256	1.84313	8.28596	0.0109658	0.0664509
ENSG00000137309.20	HMGA1	chr6	34236873	34246231	+	protein_coding	NC	-0.157875	6.2309	8.28158	0.0109831	0.0665142
ENSG00000182504.11	CEP97	chr3	101724593	101770562	+	protein_coding	NC	0.278496	5.55964	8.28132	0.0109841	0.0665142
ENSG00000137166.15	FOXP4	chr6	41546426	41602384	+	protein_coding	NC	-0.213846	6.5266	8.28017	0.0109886	0.0665142
ENSG00000214253.9	FIS1	chr7	101239458	101252316	-	protein_coding	NC	-0.164457	5.58701	8.27939	0.0109917	0.0665142
ENSG00000104892.17	KLC3	chr19	45333434	45351520	+	protein_coding	NC	-0.312904	2.34348	8.27919	0.0109925	0.0665142
ENSG00000286445.1	AL355334.2	chr10	87500337	87504837	-	lncRNA	NC	0.989205	-0.595599	8.27416	0.0110124	0.066615
ENSG00000277496.1	AL357033.4	chr20	62648961	62650767	-	lncRNA	NC	-0.396749	1.64393	8.27265	0.0110184	0.0666314
ENSG00000117450.14	PRDX1	chr1	45511036	45523047	-	protein_coding	NC	-0.169089	8.97744	8.26967	0.0110302	0.0666832
ENSG00000167608.11	TMC4	chr19	54160108	54173250	-	protein_coding	NC	-0.136143	5.38169	8.26215	0.0110601	0.066844
ENSG00000258230.2	AC063950.1	chr12	101773114	101773755	-	transcribed_processed_pseudogene	NC	2.21516	-1.89159	8.25702	0.0110805	0.0669477
ENSG00000196844.9	PATE2	chr11	125776113	125778828	-	protein_coding	NC	3.20677	-3.15298	8.25562	0.0110861	0.0669616
ENSG00000099840.14	IZUMO4	chr19	2096429	2099593	+	protein_coding	NC	-0.405071	1.60678	8.25422	0.0110917	0.0669757
ENSG00000179163.12	FUCA1	chr1	23845077	23868290	-	protein_coding	NC	-0.192824	5.10797	8.25188	0.011101	0.0670122
ENSG00000255346.10	NOX5	chr15	68930525	69062762	+	protein_coding	NC	0.481809	1.26049	8.24738	0.011119	0.0671011
ENSG00000118564.15	FBXL5	chr4	15604381	15681679	-	protein_coding	NC	0.163122	6.00559	8.24232	0.0111393	0.0671935
ENSG00000158164.7	TMSB15A	chrX	102513682	102516739	-	protein_coding	NC	0.265114	3.981	8.24192	0.0111409	0.0671935
ENSG00000129862.7	VCY1B	chrY	14056227	14056958	+	protein_coding	NC	-2.9403	1.71561	8.23248	0.0111789	0.0674026
ENSG00000187144.11	SPATA21	chr1	16387117	16437424	-	protein_coding	NC	-4.70126	-3.05732	8.54497	0.011185	0.0674197
ENSG00000069275.13	NUCKS1	chr1	205712822	205750182	-	protein_coding	NC	0.177987	9.04465	8.23007	0.0111886	0.0674213
ENSG00000221995.5	TIAF1	chr17	29073521	29078857	-	protein_coding	NC	-0.568024	1.72848	8.22697	0.0112011	0.0674769
ENSG00000147813.16	NAPRT	chr8	143574785	143578649	-	protein_coding	NC	-0.190934	4.4896	8.22126	0.0112241	0.0675888
ENSG00000285943.1	AC112128.1	chr3	113361901	113515151	-	protein_coding	NC	0.419041	3.03699	8.22074	0.0112262	0.0675888
ENSG00000169126.16	ARMC4	chr10	27775186	27999079	-	protein_coding	NC	0.683448	-0.451927	8.2173	0.0112402	0.0676528
ENSG00000136240.10	KDELR2	chr7	6445953	6484190	-	protein_coding	NC	-0.180669	7.34591	8.21605	0.0112453	0.0676635
ENSG00000261101.2	AC234775.3	chrX	101627868	101628523	+	lncRNA	NC	0.954899	-1.03907	8.21462	0.0112511	0.0676785
ENSG00000134070.5	IRAK2	chr3	10164919	10243745	+	protein_coding	NC	-0.395662	3.53478	8.21353	0.0112555	0.067685
ENSG00000099866.15	MADCAM1	chr19	489176	505343	+	protein_coding	NC	-1.46756	-2.01261	8.21266	0.011259	0.0676864
ENSG00000189362.12	NEMP2	chr2	190504338	190534722	-	protein_coding	NC	0.343452	1.90671	8.20814	0.0112774	0.0677769
ENSG00000110330.8	BIRC2	chr11	102347211	102378670	+	protein_coding	NC	0.270356	5.96214	8.20453	0.0112921	0.0678439
ENSG00000205578.6	POM121B	chr7	73293497	73301161	+	unprocessed_pseudogene	NC	-1.56073	-0.854319	8.20377	0.0112952	0.0678439
ENSG00000111671.9	SPSB2	chr12	6870935	6889358	-	protein_coding	NC	-0.334229	1.83773	8.20011	0.0113101	0.0679111
ENSG00000143420.19	ENSA	chr1	150600851	150629612	-	protein_coding	NC	-0.200858	8.22146	8.1994	0.011313	0.0679111
ENSG00000103512.15	NOMO1	chr16	14833721	14896157	+	protein_coding	NC	-0.134602	7.43528	8.19859	0.0113163	0.0679111
ENSG00000169957.10	ZNF768	chr16	30524004	30526821	-	protein_coding	NC	-0.135721	5.70497	8.19682	0.0113235	0.0679346
ENSG00000080189.15	SLC35C2	chr20	46345980	46364458	-	protein_coding	NC	-0.134967	5.01301	8.19482	0.0113317	0.067959
ENSG00000163605.15	PPP4R2	chr3	72996803	73069198	+	protein_coding	NC	0.282783	7.13345	8.1942	0.0113343	0.067959
ENSG00000204977.10	TRIM13	chr13	49995888	50020481	+	protein_coding	NC	-0.257381	3.89817	8.19243	0.0113415	0.0679826
ENSG00000249459.11	ZNF286B	chr17	18658429	18682228	-	transcribed_unprocessed_pseudogene	NC	0.307847	3.04811	8.18571	0.0113691	0.0681279
ENSG00000101938.15	CHRDL1	chrX	110673856	110795819	-	protein_coding	NC	0.636534	0.228857	8.18374	0.0113772	0.0681563
ENSG00000071242.12	RPS6KA2	chr6	166409364	166906451	-	protein_coding	NC	-0.130612	6.65876	8.17518	0.0114124	0.0683474
ENSG00000140006.11	WDR89	chr14	63597039	63641861	-	protein_coding	NC	0.29326	4.79836	8.17135	0.0114282	0.0684219
ENSG00000138085.17	ATRAID	chr2	27212027	27217178	+	protein_coding	NC	-0.159065	6.10491	8.16858	0.0114397	0.0684659
ENSG00000168612.4	ZSWIM1	chr20	45881227	45885266	+	protein_coding	NC	-0.211235	4.16754	8.16796	0.0114422	0.0684659
ENSG00000160460.16	SPTBN4	chr19	40466241	40576464	+	protein_coding	NC	-0.434845	1.36733	8.1664	0.0114486	0.0684843
ENSG00000163072.16	NOSTRIN	chr2	168786539	168865514	+	protein_coding	NC	0.363866	3.53379	8.16411	0.0114581	0.0685169
ENSG00000269951.1	AC090181.2	chr15	77067654	77068325	-	lncRNA	NC	0.939709	-0.314528	8.16329	0.0114615	0.0685169
ENSG00000144827.9	ABHD10	chr3	111979010	111993368	+	protein_coding	NC	0.245054	6.41306	8.16266	0.0114641	0.0685169
ENSG00000143303.12	RRNAD1	chr1	156728442	156736960	+	protein_coding	NC	-0.215124	4.28294	8.16125	0.01147	0.0685246
ENSG00000107872.12	FBXL15	chr10	102419189	102423136	+	protein_coding	NC	-0.34714	2.34737	8.16074	0.0114721	0.0685246
ENSG00000054118.15	THRAP3	chr1	36224432	36305357	+	protein_coding	NC	0.132675	8.5643	8.1592	0.0114785	0.0685426
ENSG00000166135.14	HIF1AN	chr10	100529072	100559998	+	protein_coding	NC	-0.126143	6.21859	8.15647	0.0114899	0.0685904
ENSG00000071246.11	VASH1	chr14	76761468	76783015	+	protein_coding	NC	-0.191703	4.12496	8.15554	0.0114937	0.0685935
ENSG00000133935.7	ERG28	chr14	75649791	75660876	-	protein_coding	NC	-0.186328	5.33174	8.15323	0.0115033	0.0686307
ENSG00000138385.16	SSB	chr2	169791933	169812064	+	protein_coding	NC	0.291725	7.05117	8.15138	0.011511	0.0686568
ENSG00000117614.10	SYF2	chr1	25222276	25232502	-	protein_coding	NC	0.194277	5.1896	8.14801	0.011525	0.0687019
ENSG00000100592.16	DAAM1	chr14	59188646	59371405	+	protein_coding	NC	0.200553	6.51121	8.14795	0.0115253	0.0687019
ENSG00000242498.8	ARPIN	chr15	89895006	89912952	-	protein_coding	NC	-0.171167	5.2994	8.14563	0.011535	0.0687396
ENSG00000140545.15	MFGE8	chr15	88898683	88913381	-	protein_coding	NC	-0.20973	5.5033	8.14037	0.011557	0.0688504
ENSG00000244005.13	NFS1	chr20	35668052	35699355	-	protein_coding	NC	-0.191248	5.09467	8.13336	0.0115863	0.0689952
ENSG00000287250.1	AC073046.4	chr2	73823154	73824593	-	lncRNA	NC	1.80761	-1.80071	8.13296	0.011588	0.0689952
ENSG00000260464.1	AL049796.1	chr1	93847174	93848939	+	lncRNA	NC	-0.501981	0.798588	8.13058	0.011598	0.0690347
ENSG00000204271.13	SPIN3	chrX	56818298	56995827	-	protein_coding	NC	0.162149	5.18911	8.12818	0.0116081	0.0690607
ENSG00000147364.17	FBXO25	chr8	406428	477967	+	protein_coding	NC	0.141989	5.93829	8.12793	0.0116091	0.0690607
ENSG00000055917.15	PUM2	chr2	20248691	20352234	-	protein_coding	NC	0.177287	7.1881	8.12276	0.0116309	0.0691701
ENSG00000128311.14	TST	chr22	37010859	37020183	-	protein_coding	NC	-0.195195	4.69016	8.11837	0.0116494	0.06926
ENSG00000135972.9	MRPS9	chr2	105038069	105099960	+	protein_coding	NC	0.240265	5.1863	8.11688	0.0116557	0.0692774
ENSG00000178093.14	TSSK6	chr19	19512418	19515548	-	protein_coding	NC	-0.512255	0.572263	8.11459	0.0116654	0.0693027
ENSG00000106077.18	ABHD11	chr7	73736094	73738867	-	protein_coding	NC	-0.169209	4.00835	8.11367	0.0116693	0.0693027
ENSG00000174106.3	LEMD3	chr12	65169583	65248355	+	protein_coding	NC	0.172927	5.89089	8.11289	0.0116726	0.0693027
ENSG00000160326.14	SLC2A6	chr9	133471094	133479127	-	protein_coding	NC	-0.183491	4.11672	8.11267	0.0116735	0.0693027
ENSG00000151503.13	NCAPD3	chr11	134150113	134225454	-	protein_coding	NC	0.204162	7.36317	8.11096	0.0116808	0.0693202
ENSG00000104047.15	DTWD1	chr15	49621037	49656232	+	protein_coding	NC	0.170341	4.79173	8.11037	0.0116833	0.0693202
ENSG00000160336.15	ZNF761	chr19	53445001	53458261	+	protein_coding	NC	0.292061	4.964	8.10752	0.0116953	0.0693519
ENSG00000197965.12	MPZL1	chr1	167721192	167791919	+	protein_coding	NC	-0.140053	8.51756	8.10751	0.0116954	0.0693519
ENSG00000105321.14	CCDC9	chr19	47255980	47273701	+	protein_coding	NC	-0.247531	3.15249	8.10492	0.0117064	0.069397
ENSG00000228716.7	DHFR	chr5	80626226	80654983	-	protein_coding	NC	0.16392	7.60709	8.10009	0.0117269	0.0694848
ENSG00000142856.17	ITGB3BP	chr1	63440770	63593721	-	protein_coding	NC	0.246848	4.03346	8.09984	0.011728	0.0694848
ENSG00000021574.13	SPAST	chr2	32063556	32157637	+	protein_coding	NC	0.275641	5.51614	8.09618	0.0117435	0.0695557
ENSG00000138246.17	DNAJC13	chr3	132417502	132539032	+	protein_coding	NC	0.272436	6.54473	8.09543	0.0117467	0.0695557
ENSG00000141867.17	BRD4	chr19	15235519	15332545	-	protein_coding	NC	-0.148761	6.91016	8.09428	0.0117516	0.0695644
ENSG00000092847.13	AGO1	chr1	35869808	35930532	+	protein_coding	NC	0.166168	7.74395	8.08573	0.0117882	0.0697605
ENSG00000197496.6	SLC2A10	chr20	46709649	46736347	+	protein_coding	NC	-0.9137	-0.608259	8.08331	0.0117985	0.0697887
ENSG00000137168.8	PPIL1	chr6	36854827	36874803	-	protein_coding	NC	0.137697	4.62558	8.08242	0.0118024	0.0697887
ENSG00000015133.19	CCDC88C	chr14	91271323	91417844	-	protein_coding	NC	0.124167	6.74947	8.08223	0.0118032	0.0697887
ENSG00000166595.12	CIAO2B	chr16	66932065	66934423	-	protein_coding	NC	-0.215921	4.01983	8.08003	0.0118126	0.0698244
ENSG00000197713.15	RPE	chr2	210002565	210022260	+	protein_coding	NC	0.209102	5.22022	8.07923	0.011816	0.0698245
ENSG00000170234.13	PWWP2A	chr5	160061801	160119450	-	protein_coding	NC	0.169299	5.29998	8.07621	0.011829	0.0698808
ENSG00000160752.15	FDPS	chr1	155308748	155320666	+	protein_coding	NC	-0.111949	6.2131	8.07374	0.0118396	0.0699234
ENSG00000158109.15	TPRG1L	chr1	3625015	3630127	+	protein_coding	NC	-0.136699	5.87943	8.06409	0.0118812	0.0701319
ENSG00000145604.16	SKP2	chr5	36151989	36184319	+	protein_coding	NC	0.265579	5.13337	8.06331	0.0118846	0.0701319
ENSG00000164621.5	SMAD5-AS1	chr5	136129507	136134890	-	lncRNA	NC	-0.939713	-1.52767	8.06316	0.0118852	0.0701319
ENSG00000071127.17	WDR1	chr4	10074339	10116949	-	protein_coding	NC	-0.145009	8.03504	8.05976	0.0118999	0.0701785
ENSG00000140521.16	POLG	chr15	89305198	89334861	-	protein_coding	NC	-0.141939	5.61705	8.05975	0.0119	0.0701785
ENSG00000204673.11	AKT1S1	chr19	49869033	49878459	-	protein_coding	NC	-0.119615	6.24898	8.05636	0.0119146	0.0701925
ENSG00000113810.16	SMC4	chr3	160399274	160434954	+	protein_coding	NC	0.448973	6.68719	8.05616	0.0119155	0.0701925
ENSG00000129480.13	DTD2	chr14	31446036	31457506	-	protein_coding	NC	0.167693	4.52391	8.05607	0.0119159	0.0701925
ENSG00000114030.13	KPNA1	chr3	122421902	122514945	-	protein_coding	NC	0.152417	6.46626	8.05603	0.0119161	0.0701925
ENSG00000166396.13	SERPINB7	chr18	63752935	63805376	+	protein_coding	NC	-0.472956	1.62784	8.05221	0.0119326	0.0702698
ENSG00000186635.14	ARAP1	chr11	72685069	72793599	-	protein_coding	NC	-0.136083	6.16146	8.04199	0.011977	0.0705011
ENSG00000272293.1	AC083964.1	chr8	450714	451343	-	lncRNA	NC	-0.761582	0.156063	8.04159	0.0119788	0.0705011
ENSG00000131187.10	F12	chr5	177402141	177409564	-	protein_coding	NC	-0.407401	2.35857	8.03928	0.0119889	0.0705288
ENSG00000005961.19	ITGA2B	chr17	44372180	44389649	-	protein_coding	NC	0.662351	-0.327601	8.03893	0.0119904	0.0705288
ENSG00000119328.12	ABITRAM	chr9	108934400	108950744	+	protein_coding	NC	0.241679	4.46328	8.03488	0.0120081	0.0706125
ENSG00000214046.8	SMIM7	chr19	16630751	16660442	-	protein_coding	NC	-0.134905	6.34685	8.03295	0.0120165	0.0706419
ENSG00000078804.13	TP53INP2	chr20	34704339	34713439	+	protein_coding	NC	-0.182451	6.69654	8.03115	0.0120244	0.0706641
ENSG00000197070.14	ARRDC1	chr9	137605685	137615360	+	protein_coding	NC	-0.19109	4.91219	8.03006	0.0120292	0.0706641
ENSG00000137133.11	HINT2	chr9	35812960	35815354	-	protein_coding	NC	-0.186926	4.74469	8.02962	0.0120311	0.0706641
ENSG00000174738.13	NR1D2	chr3	23945286	23980617	+	protein_coding	NC	0.263092	6.63439	8.02893	0.0120341	0.0706641
ENSG00000198887.9	SMC5	chr9	70258978	70354873	+	protein_coding	NC	0.450998	5.95167	8.02528	0.0120501	0.0707378
ENSG00000260233.3	ZNRD2-AS1	chr11	65568482	65570423	-	lncRNA	NC	-0.545794	1.31601	8.02345	0.0120581	0.0707599
ENSG00000122417.15	ODF2L	chr1	86346824	86396342	-	protein_coding	NC	0.262094	5.46752	8.02256	0.012062	0.0707599
ENSG00000009844.16	VTA1	chr6	142147162	142224685	+	protein_coding	NC	0.205692	7.13823	8.02206	0.0120643	0.0707599
ENSG00000095739.11	BAMBI	chr10	28677510	28682932	+	protein_coding	NC	-0.141643	5.10057	8.0207	0.0120702	0.0707733
ENSG00000153827.14	TRIP12	chr2	229763837	229923239	-	protein_coding	NC	0.176648	8.01135	8.01996	0.0120735	0.0707733
ENSG00000132801.7	ZSWIM3	chr20	45857614	45879122	+	protein_coding	NC	-0.309678	2.79873	8.01722	0.0120855	0.0708147
ENSG00000113594.10	LIFR	chr5	38474668	38608354	-	protein_coding	NC	0.274515	6.28254	8.01678	0.0120875	0.0708147
ENSG00000095059.16	DHPS	chr19	12675717	12681880	-	protein_coding	NC	-0.148398	5.70064	8.01345	0.0121021	0.0708804
ENSG00000241547.1	ACTG1P20	chr1	27325329	27325796	+	processed_pseudogene	NC	1.76111	-1.75232	8.00747	0.0121285	0.0710148
ENSG00000165983.14	PTER	chr10	16436943	16513745	+	protein_coding	NC	0.271988	4.83761	8.00537	0.0121378	0.0710489
ENSG00000285999.1	AC025442.2	chr5	66085405	66093937	+	lncRNA	NC	0.685196	0.731951	7.99365	0.0121898	0.071313
ENSG00000002834.18	LASP1	chr17	38869859	38921770	+	protein_coding	NC	-0.117261	7.90968	7.99362	0.0121899	0.071313
ENSG00000152402.11	GUCY1A2	chr11	106674019	107018476	-	protein_coding	NC	0.835497	1.76181	7.99139	0.0121999	0.0713507
ENSG00000263155.6	MYZAP	chr15	57591904	57685364	+	protein_coding	NC	0.443135	1.01199	7.98748	0.0122173	0.0714276
ENSG00000167657.14	DAPK3	chr19	3958453	3971123	-	protein_coding	NC	-0.174447	5.27325	7.98687	0.01222	0.0714276
ENSG00000085719.13	CPNE3	chr8	86514435	86561498	+	protein_coding	NC	0.234587	8.98138	7.98553	0.012226	0.0714422
ENSG00000276550.4	HERC2P2	chr15	22495570	22590815	+	transcribed_unprocessed_pseudogene	NC	0.388102	5.97804	7.98401	0.0122327	0.0714568
ENSG00000008300.17	CELSR3	chr3	48636463	48662886	-	protein_coding	NC	-0.247153	3.57244	7.9834	0.0122355	0.0714568
ENSG00000175063.17	UBE2C	chr20	45812576	45816957	+	protein_coding	NC	0.242566	4.42245	7.9818	0.0122426	0.0714755
ENSG00000166503.9	HDGFL3	chr15	83112738	83207823	-	protein_coding	NC	0.216573	5.7803	7.98108	0.0122458	0.0714755
ENSG00000171790.15	SLFNL1	chr1	41015597	41023237	-	protein_coding	NC	-0.508707	0.600862	7.97962	0.0122523	0.0714755
ENSG00000114790.13	ARHGEF26	chr3	154121003	154257827	+	protein_coding	NC	0.206848	7.09373	7.97937	0.0122535	0.0714755
ENSG00000130165.10	ELOF1	chr19	11551147	11559236	-	protein_coding	NC	-0.15062	5.20639	7.97874	0.0122563	0.0714755
ENSG00000077380.16	DYNC1I2	chr2	171687409	171750158	+	protein_coding	NC	0.190373	6.78608	7.97735	0.0122625	0.0714755
ENSG00000227827.3	AC138969.2	chr16	16356224	16377507	+	unprocessed_pseudogene	NC	-1.29347	-1.99013	7.97722	0.0122631	0.0714755
ENSG00000008735.14	MAPK8IP2	chr22	50600793	50613981	+	protein_coding	NC	-0.220923	3.56683	7.97592	0.0122689	0.0714759
ENSG00000122483.17	CCDC18	chr1	93179919	93278730	+	protein_coding	NC	0.422164	2.96766	7.97562	0.0122703	0.0714759
ENSG00000254470.3	AP5B1	chr11	65773898	65780976	-	protein_coding	NC	-0.122155	5.67191	7.97486	0.0122737	0.0714759
ENSG00000165215.6	CLDN3	chr7	73768997	73770270	-	protein_coding	NC	-0.282363	4.16063	7.97316	0.0122813	0.0714999
ENSG00000275807.1	AC145285.6	chr16	28822431	28823969	-	lncRNA	NC	-1.1965	-1.37655	7.97139	0.0122893	0.0715142
ENSG00000111788.10	AC009533.1	chr12	9277235	9313241	+	unprocessed_pseudogene	NC	0.542766	1.10669	7.97101	0.012291	0.0715142
ENSG00000100796.17	PPP4R3A	chr14	91457611	91510554	-	protein_coding	NC	0.131818	6.51653	7.96963	0.0122971	0.0715142
ENSG00000270165.1	AC010530.1	chr16	67738588	67739922	-	lncRNA	NC	1.61144	-2.08029	7.9695	0.0122977	0.0715142
ENSG00000255837.1	TAS2R20	chr12	10996495	10997875	-	protein_coding	NC	0.891205	-0.814802	7.96815	0.0123038	0.071529
ENSG00000114686.9	MRPL3	chr3	131462212	131502983	-	protein_coding	NC	0.153938	6.82773	7.96593	0.0123137	0.0715533
ENSG00000071575.11	TRIB2	chr2	12716889	12742734	+	protein_coding	NC	-0.545411	1.94218	7.96486	0.0123186	0.0715533
ENSG00000171385.9	KCND3	chr1	111770662	111989155	-	protein_coding	NC	-0.488416	4.43627	7.96402	0.0123224	0.0715533
ENSG00000184160.8	ADRA2C	chr4	3766348	3768526	+	protein_coding	NC	-0.573703	0.356699	7.96375	0.0123236	0.0715533
ENSG00000259820.1	AC083843.2	chr8	134792020	134798272	-	lncRNA	NC	0.415898	2.85134	7.96271	0.0123283	0.0715533
ENSG00000134684.11	YARS1	chr1	32775237	32818153	-	protein_coding	NC	-0.199606	6.49339	7.96256	0.0123289	0.0715533
ENSG00000181555.21	SETD2	chr3	47016429	47164113	-	protein_coding	NC	0.205727	6.90032	7.9608	0.0123368	0.0715762
ENSG00000047634.15	SCML1	chrX	17737449	17754988	+	protein_coding	NC	0.325105	4.15366	7.96013	0.0123399	0.0715762
ENSG00000168003.17	SLC3A2	chr11	62856102	62888875	+	protein_coding	NC	0.150525	6.24917	7.95785	0.0123502	0.0716155
ENSG00000170385.10	SLC30A1	chr1	211571568	211579161	-	protein_coding	NC	-0.250651	5.66702	7.95578	0.0123595	0.0716495
ENSG00000140262.18	TCF12	chr15	56918623	57299281	+	protein_coding	NC	0.182524	7.02796	7.95364	0.0123692	0.0716839
ENSG00000173868.12	PHOSPHO1	chr17	49223366	49230787	-	protein_coding	NC	-0.578566	-0.192482	7.95291	0.0123725	0.0716839
ENSG00000143365.19	RORC	chr1	151806071	151831845	-	protein_coding	NC	-0.274603	4.19589	7.94935	0.0123886	0.0717571
ENSG00000004864.14	SLC25A13	chr7	96120220	96322147	-	protein_coding	NC	0.16764	5.43961	7.94493	0.0124086	0.0718528
ENSG00000100316.16	RPL3	chr22	39312882	39320389	-	protein_coding	NC	-0.0991489	11.1513	7.94296	0.0124176	0.0718841
ENSG00000167107.13	ACSF2	chr17	50426158	50474845	+	protein_coding	NC	-0.27195	3.33699	7.93944	0.0124336	0.0719565
ENSG00000115942.9	ORC2	chr2	200908977	200963680	-	protein_coding	NC	0.136067	5.36775	7.93862	0.0124373	0.0719576
ENSG00000136897.8	MRPL50	chr9	101387633	101398618	-	protein_coding	NC	0.266839	5.21358	7.93598	0.0124493	0.0720067
ENSG00000147419.19	CCDC25	chr8	27733316	27772653	-	protein_coding	NC	0.173208	5.86811	7.93244	0.0124654	0.0720797
ENSG00000196123.13	KIAA0895L	chr16	67175599	67184040	-	protein_coding	NC	0.252174	5.17067	7.93094	0.0124723	0.0720988
ENSG00000204449.3	TRIM49C	chr11	90031106	90042025	+	protein_coding	NC	0.746602	-0.547176	7.9266	0.0124921	0.0721862
ENSG00000102882.12	MAPK3	chr16	30114105	30123506	-	protein_coding	NC	-0.142791	5.32644	7.92609	0.0124944	0.0721862
ENSG00000164211.13	STARD4	chr5	111496033	111512590	-	protein_coding	NC	0.362013	4.34366	7.92429	0.0125027	0.0722133
ENSG00000255366.1	AC120036.4	chr8	47190772	47193262	+	lncRNA	NC	-0.508164	0.0269131	9.01292	0.0125236	0.0723139
ENSG00000124664.11	SPDEF	chr6	34537802	34556333	-	protein_coding	NC	-0.177822	6.65354	7.91552	0.0125429	0.0723968
ENSG00000138496.16	PARP9	chr3	122527924	122564577	-	protein_coding	NC	0.143205	5.61552	7.91452	0.0125475	0.0723968
ENSG00000178057.15	NDUFAF3	chr3	49020459	49023495	+	protein_coding	NC	-0.153112	4.58167	7.91428	0.0125486	0.0723968
ENSG00000185250.16	PPIL6	chr6	109390215	109441171	-	protein_coding	NC	-0.512679	1.41275	7.91244	0.0125571	0.0724253
ENSG00000181830.9	SLC35C1	chr11	45804072	45813016	+	protein_coding	NC	-0.186161	4.87545	7.9111	0.0125632	0.0724393
ENSG00000076826.10	CAMSAP3	chr19	7595863	7618304	+	protein_coding	NC	-0.117471	5.5085	7.91037	0.0125666	0.0724393
ENSG00000165886.5	UBTD1	chr10	97498924	97571206	+	protein_coding	NC	-0.272222	2.74456	7.90919	0.012572	0.0724395
ENSG00000032742.17	IFT88	chr13	20567069	20691437	+	protein_coding	NC	0.328755	3.82945	7.90882	0.0125737	0.0724395
ENSG00000136854.23	STXBP1	chr9	127579370	127696027	+	protein_coding	NC	-0.195443	5.87328	7.90723	0.012581	0.072457
ENSG00000137842.7	TMEM62	chr15	43123279	43185144	+	protein_coding	NC	-0.173978	4.20219	7.90663	0.0125838	0.072457
ENSG00000119574.13	ZBTB45	chr19	58513530	58538911	-	protein_coding	NC	-0.182022	3.82612	7.90216	0.0126044	0.0725553
ENSG00000114902.14	SPCS1	chr3	52704955	52711148	+	protein_coding	NC	-0.139067	6.34273	7.89973	0.0126157	0.0725746
ENSG00000131126.19	TEX101	chr19	43401496	43418597	+	protein_coding	NC	-1.05096	-0.438334	7.89923	0.012618	0.0725746
ENSG00000205838.14	TTC23L	chr5	34838833	34899456	+	protein_coding	NC	0.567821	-0.0404372	7.89841	0.0126218	0.0725746
ENSG00000128928.10	IVD	chr15	40405485	40435947	+	protein_coding	NC	-0.138157	7.05174	7.89836	0.012622	0.0725746
ENSG00000168938.6	PPIC	chr5	123023250	123036725	-	protein_coding	NC	-0.229449	4.64276	7.89671	0.0126296	0.0725888
ENSG00000152465.18	NMT2	chr10	15102584	15168693	-	protein_coding	NC	0.153255	4.73707	7.89629	0.0126316	0.0725888
ENSG00000123407.4	HOXC12	chr12	53954903	53958956	+	protein_coding	NC	-0.229671	4.06655	7.89195	0.0126517	0.072684
ENSG00000164070.12	HSPA4L	chr4	127781821	127840733	+	protein_coding	NC	0.338828	4.82055	7.88911	0.0126649	0.0727009
ENSG00000047662.5	FAM184B	chr4	17629306	17781621	-	protein_coding	NC	0.772867	1.17509	7.88823	0.0126689	0.0727009
ENSG00000069329.18	VPS35	chr16	46656132	46689518	-	protein_coding	NC	0.198898	7.32968	7.88772	0.0126713	0.0727009
ENSG00000113811.11	SELENOK	chr3	53884417	53891962	-	protein_coding	NC	-0.170185	5.39941	7.88746	0.0126725	0.0727009
ENSG00000153292.16	ADGRF1	chr6	46997708	47042350	-	protein_coding	NC	-0.787413	1.05683	7.88708	0.0126743	0.0727009
ENSG00000072062.14	PRKACA	chr19	14091688	14118084	-	protein_coding	NC	-0.124577	6.48872	7.8859	0.0126798	0.0727009
ENSG00000170604.5	IRF2BP1	chr19	45883608	45886141	-	protein_coding	NC	-0.185757	3.94017	7.88589	0.0126798	0.0727009
ENSG00000151292.17	CSNK1G3	chr5	123512099	123617045	+	protein_coding	NC	0.237456	5.94821	7.88469	0.0126854	0.0727009
ENSG00000136631.15	VPS45	chr1	150067279	150145329	+	protein_coding	NC	0.16394	5.8908	7.88444	0.0126866	0.0727009
ENSG00000070610.14	GBA2	chr9	35736866	35749228	-	protein_coding	NC	-0.176413	6.39812	7.87848	0.0127144	0.0728236
ENSG00000133627.18	ACTR3B	chr7	152759749	152855378	+	protein_coding	NC	-0.197775	3.9024	7.87831	0.0127151	0.0728236
ENSG00000261618.2	LINC02605	chr8	78835307	78840525	+	lncRNA	NC	0.633443	0.747106	7.87708	0.0127209	0.0728361
ENSG00000126603.9	GLIS2	chr16	4314761	4339597	+	protein_coding	NC	-0.345299	2.95149	7.87493	0.0127309	0.0728733
ENSG00000156471.13	PTDSS1	chr8	96261902	96336995	+	protein_coding	NC	-0.146676	5.99853	7.86737	0.0127663	0.0730553
ENSG00000129219.14	PLD2	chr17	4807152	4823434	+	protein_coding	NC	-0.147452	5.55644	7.8634	0.0127849	0.0731414
ENSG00000106688.12	SLC1A1	chr9	4490468	4587469	+	protein_coding	NC	-0.252219	3.15871	7.86131	0.0127947	0.0731769
ENSG00000215712.11	TMEM242	chr6	157289025	157323601	-	protein_coding	NC	0.172305	4.13638	7.85959	0.0128028	0.0731769
ENSG00000169093.16	ASMTL	chrX	1403139	1453762	-	protein_coding	NC	-0.171887	5.11447	7.85942	0.0128036	0.0731769
ENSG00000137812.20	KNL1	chr15	40594020	40664342	+	protein_coding	NC	0.522412	4.99991	7.85904	0.0128054	0.0731769
ENSG00000145375.9	SPATA5	chr4	122923070	123319433	+	protein_coding	NC	0.288568	3.20324	7.8523	0.0128371	0.0733092
ENSG00000125977.7	EIF2S2	chr20	34088309	34112243	-	protein_coding	NC	0.235572	7.03225	7.85221	0.0128376	0.0733092
ENSG00000132326.12	PER2	chr2	238244044	238290102	-	protein_coding	NC	-0.247379	4.02722	7.85184	0.0128393	0.0733092
ENSG00000164674.15	SYTL3	chr6	158650014	158764876	+	protein_coding	NC	-0.458939	0.607781	7.84659	0.0128641	0.0734302
ENSG00000197106.7	SLC6A17	chr1	110150494	110202202	+	protein_coding	NC	-0.476468	1.7856	7.8457	0.0128683	0.0734338
ENSG00000168306.13	ACOX2	chr3	58505136	58537283	-	protein_coding	NC	-0.435946	1.28405	7.8403	0.0128939	0.0735592
ENSG00000141568.21	FOXK2	chr17	82519713	82644662	+	protein_coding	NC	-0.164111	6.44957	7.83832	0.0129033	0.0735921
ENSG00000177144.7	NUDT4B	chr1	148748894	148750099	+	protein_coding	NC	0.728166	0.320517	7.83277	0.0129296	0.0737219
ENSG00000279717.1	AC005336.3	chr19	15904556	15907234	+	TEC	NC	2.53644	-2.41088	7.82794	0.0129526	0.0738326
ENSG00000125247.15	TMTC4	chr13	100603927	100675093	-	protein_coding	NC	0.150568	5.48762	7.82699	0.0129571	0.0738376
ENSG00000135913.11	USP37	chr2	218450251	218568351	-	protein_coding	NC	0.241903	5.48291	7.82533	0.0129651	0.0738623
ENSG00000286786.1	AC116158.3	chr15	38493308	38499985	+	lncRNA	NC	0.715911	0.336719	7.82137	0.012984	0.0739494
ENSG00000263731.1	AC145207.5	chr17	81878425	81881106	-	lncRNA	NC	0.458304	1.3696	7.81752	0.0130024	0.0740336
ENSG00000164258.12	NDUFS4	chr5	53560633	53683338	+	protein_coding	NC	0.202336	5.70747	7.81613	0.0130091	0.074051
ENSG00000174672.16	BRSK2	chr11	1389899	1462689	+	protein_coding	NC	-0.431857	0.697487	7.81296	0.0130242	0.0741167
ENSG00000054965.10	FAM168A	chr11	73400487	73598189	-	protein_coding	NC	-0.136066	7.36441	7.81161	0.0130307	0.074133
ENSG00000105258.9	POLR2I	chr19	36113709	36115213	-	protein_coding	NC	-0.166008	4.57736	7.79816	0.0130954	0.0744804
ENSG00000179958.9	DCTPP1	chr16	30423615	30430030	-	protein_coding	NC	-0.151273	6.11332	7.79724	0.0130998	0.0744848
ENSG00000163900.11	TMEM41A	chr3	185476496	185499057	-	protein_coding	NC	-0.15923	5.3141	7.79472	0.013112	0.0745334
ENSG00000161958.11	FGF11	chr17	7438273	7444937	+	protein_coding	NC	-0.800834	-0.400587	7.79138	0.0131282	0.0746045
ENSG00000187164.20	SHTN1	chr10	116881477	117126586	-	protein_coding	NC	0.158407	7.71628	7.78893	0.01314	0.0746512
ENSG00000152931.9	PART1	chr5	60487713	60548813	+	lncRNA	NC	0.34792	2.17	7.78659	0.0131514	0.0746832
ENSG00000066777.9	ARFGEF1	chr8	67173511	67343781	-	protein_coding	NC	0.247377	7.04556	7.78626	0.013153	0.0746832
ENSG00000175054.16	ATR	chr3	142449007	142578733	-	protein_coding	NC	0.299702	5.69813	7.78445	0.0131617	0.0747123
ENSG00000275563.1	AL929601.3	chr14	18977180	18980742	-	lncRNA	NC	1.16897	-0.11204	7.7818	0.0131746	0.0747606
ENSG00000183117.19	CSMD1	chr8	2935353	4994972	-	protein_coding	NC	0.187905	6.18229	7.78119	0.0131776	0.0747606
ENSG00000183172.9	SMDT1	chr22	42079691	42084284	+	protein_coding	NC	-0.180088	4.41953	7.77955	0.0131855	0.0747851
ENSG00000127418.15	FGFRL1	chr4	1009936	1026898	+	protein_coding	NC	-0.152788	7.18341	7.77811	0.0131926	0.0748042
ENSG00000278600.1	AC015871.3	chr15	79920195	79922455	-	lncRNA	NC	0.391562	3.07323	7.77713	0.0131973	0.0748105
ENSG00000215305.10	VPS16	chr20	2840703	2866732	+	protein_coding	NC	-0.18662	4.63619	7.77379	0.0132136	0.0748647
ENSG00000170242.19	USP47	chr11	11841423	11961887	+	protein_coding	NC	0.311525	6.74277	7.77367	0.0132142	0.0748647
ENSG00000165861.14	ZFYVE1	chr14	72969451	73027131	-	protein_coding	NC	-0.144607	5.09808	7.77274	0.0132187	0.0748694
ENSG00000238227.8	TMEM250	chr9	136114581	136118875	-	protein_coding	NC	-0.225918	5.62703	7.76859	0.013239	0.0749511
ENSG00000086061.16	DNAJA1	chr9	33025273	33039907	+	protein_coding	NC	0.191174	8.49071	7.76829	0.0132405	0.0749511
ENSG00000126953.8	TIMM8A	chrX	101345661	101348742	-	protein_coding	NC	0.230944	3.82419	7.76528	0.0132552	0.0750075
ENSG00000227141.2	AL160286.1	chr1	179586705	179589175	+	processed_pseudogene	NC	0.893597	-0.321165	7.76475	0.0132577	0.0750075
ENSG00000163946.13	TASOR	chr3	56620133	56683237	-	protein_coding	NC	0.223594	6.19684	7.76383	0.0132623	0.0750124
ENSG00000163636.11	PSMD6	chr3	64010550	64024010	-	protein_coding	NC	0.181919	6.60689	7.76258	0.0132684	0.075026
ENSG00000100294.13	MCAT	chr22	43132209	43143398	-	protein_coding	NC	-0.200909	3.78501	7.75572	0.013302	0.0751955
ENSG00000114904.13	NEK4	chr3	52708444	52770946	-	protein_coding	NC	0.121221	5.59753	7.75302	0.0133153	0.0752498
ENSG00000182087.14	TMEM259	chr19	1009648	1021179	-	protein_coding	NC	-0.171501	6.24494	7.75155	0.0133225	0.0752699
ENSG00000232931.6	LINC00342	chr2	95807052	95835003	-	lncRNA	NC	0.353046	4.3249	7.75032	0.0133286	0.0752765
ENSG00000231840.2	AC073342.1	chr7	143255264	143287997	-	lncRNA	NC	-0.86412	-0.802536	7.74715	0.0133442	0.0752765
ENSG00000101752.11	MIB1	chr18	21704957	21870957	+	protein_coding	NC	0.228677	5.79563	7.74659	0.013347	0.0752765
ENSG00000166073.11	GPR176	chr15	39799008	39920266	-	protein_coding	NC	-0.173408	5.25033	7.74658	0.013347	0.0752765
ENSG00000284989.1	AL451062.3	chr1	43650149	43931014	+	protein_coding	NC	-5.2823	-2.11599	8.02782	0.0133498	0.0752765
ENSG00000198062.15	POTEH	chr22	15690026	15721631	+	protein_coding	NC	1.22464	0.511546	7.74585	0.0133506	0.0752765
ENSG00000205861.13	PCOTH	chr13	23888842	23897263	+	lncRNA	NC	-0.286638	4.03032	7.74568	0.0133514	0.0752765
ENSG00000180071.20	ANKRD18A	chr9	38571358	38620596	-	protein_coding	NC	0.405498	2.43996	7.74534	0.0133531	0.0752765
ENSG00000284194.3	SCO2	chr22	50523568	50526461	-	protein_coding	NC	-0.354808	2.46751	7.74125	0.0133733	0.0753539
ENSG00000206417.8	H1-10-AS1	chr3	129315392	129326225	+	lncRNA	NC	0.36176	2.05858	7.74106	0.0133742	0.0753539
ENSG00000241288.8	LINC02614	chr3	125827238	125916384	-	lncRNA	NC	0.384914	2.45434	7.73863	0.0133863	0.0754011
ENSG00000152240.13	HAUS1	chr18	46104378	46128333	+	protein_coding	NC	0.254769	3.93845	7.73765	0.0133911	0.0754076
ENSG00000178952.11	TUFM	chr16	28842411	28846348	-	protein_coding	NC	-0.174774	7.3124	7.73464	0.013406	0.0754708
ENSG00000107185.10	RGP1	chr9	35749287	35758585	+	protein_coding	NC	-0.112173	7.27344	7.73283	0.013415	0.0755004
ENSG00000175334.8	BANF1	chr11	66002228	66004149	+	protein_coding	NC	-0.136677	6.26604	7.72967	0.0134307	0.075568
ENSG00000137547.9	MRPL15	chr8	54135241	54148514	+	protein_coding	NC	0.161793	5.54171	7.72766	0.0134406	0.0756032
ENSG00000183137.14	CEP57L1	chr6	109095110	109163932	+	protein_coding	NC	0.32381	3.83034	7.72455	0.0134561	0.0756695
ENSG00000135945.10	REV1	chr2	99400475	99490035	-	protein_coding	NC	0.225396	5.53488	7.72256	0.013466	0.0757044
ENSG00000145715.15	RASA1	chr5	87267883	87391931	+	protein_coding	NC	0.201026	6.40813	7.72036	0.013477	0.0757428
ENSG00000205593.12	DENND6B	chr22	50309030	50327012	-	protein_coding	NC	-0.286051	2.79556	7.7197	0.0134803	0.0757428
ENSG00000022567.10	SLC45A4	chr8	141207166	141308305	-	protein_coding	NC	-0.189624	4.22791	7.71794	0.0134891	0.0757715
ENSG00000104142.11	VPS18	chr15	40894450	40903975	+	protein_coding	NC	-0.141832	5.39679	7.71702	0.0134937	0.0757766
ENSG00000095906.17	NUBP2	chr16	1782932	1789186	+	protein_coding	NC	-0.175642	5.11332	7.71097	0.0135239	0.0758961
ENSG00000128283.7	CDC42EP1	chr22	37560480	37569405	+	protein_coding	NC	-0.564547	1.93182	7.71061	0.0135257	0.0758961
ENSG00000163520.14	FBLN2	chr3	13549125	13638422	+	protein_coding	NC	-0.153869	4.04992	7.7102	0.0135278	0.0758961
ENSG00000091656.19	ZFHX4	chr8	76681239	76867281	+	protein_coding	NC	-0.174664	4.60799	7.70979	0.0135298	0.0758961
ENSG00000132313.15	MRPL35	chr2	86199355	86213790	+	protein_coding	NC	0.175653	5.32808	7.70891	0.0135342	0.0759001
ENSG00000167173.19	C15orf39	chr15	75195643	75212169	+	protein_coding	NC	-0.251406	3.45555	7.70576	0.0135501	0.0759679
ENSG00000198945.8	L3MBTL3	chr6	130013699	130141449	+	protein_coding	NC	0.252941	3.48563	7.70405	0.0135586	0.075995
ENSG00000177303.10	CASKIN2	chr17	75500261	75515537	-	protein_coding	NC	-0.176543	4.41868	7.70086	0.0135746	0.0760536
ENSG00000167397.15	VKORC1	chr16	31090842	31095980	-	protein_coding	NC	-0.168245	4.83332	7.70049	0.0135765	0.0760536
ENSG00000134152.11	KATNBL1	chr15	34140674	34210096	-	protein_coding	NC	0.195018	4.98786	7.69526	0.0136028	0.0761702
ENSG00000066697.15	MSANTD3	chr9	100427143	100451734	+	protein_coding	NC	0.148366	4.82166	7.69488	0.0136047	0.0761702
ENSG00000181450.18	ZNF678	chr1	227563543	227677443	+	protein_coding	NC	0.338104	5.64106	7.69252	0.0136167	0.076216
ENSG00000092964.18	DPYSL2	chr8	26514031	26658178	+	protein_coding	NC	-0.213789	7.8714	7.68947	0.013632	0.0762812
ENSG00000102316.17	MAGED2	chrX	54807599	54816015	+	protein_coding	NC	-0.140868	6.99799	7.68801	0.0136394	0.0763016
ENSG00000107954.10	NEURL1	chr10	103493979	103592552	+	protein_coding	NC	-0.743295	1.96595	7.68653	0.0136469	0.0763225
ENSG00000122779.18	TRIM24	chr7	138460259	138589996	+	protein_coding	NC	0.152179	6.87325	7.68491	0.0136551	0.0763477
ENSG00000261611.6	AC010547.4	chr16	71447600	71489311	-	protein_coding	NC	1.84393	-0.806386	7.67948	0.0136826	0.0764804
ENSG00000181350.12	LRRC75A	chr17	16441577	16492193	-	protein_coding	NC	-0.243699	2.72289	7.67836	0.0136883	0.0764915
ENSG00000169016.17	E2F6	chr2	11444375	11466177	-	protein_coding	NC	0.172229	4.54965	7.67638	0.0136984	0.0765267
ENSG00000072210.19	ALDH3A2	chr17	19648136	19685760	+	protein_coding	NC	0.150377	7.11981	7.67094	0.013726	0.0766602
ENSG00000197122.12	SRC	chr20	37344685	37406050	+	protein_coding	NC	-0.128813	6.24203	7.66693	0.0137465	0.0767464
ENSG00000143486.16	EIF2D	chr1	206571292	206612465	-	protein_coding	NC	-0.145942	5.42252	7.66644	0.0137489	0.0767464
ENSG00000074071.15	MRPS34	chr16	1771890	1773150	-	protein_coding	NC	-0.169691	5.20866	7.66454	0.0137586	0.076774
ENSG00000139618.16	BRCA2	chr13	32315086	32400268	+	protein_coding	NC	0.630776	4.6333	7.664	0.0137614	0.076774
ENSG00000105556.11	MIER2	chr19	301444	344815	-	protein_coding	NC	-0.239856	3.93274	7.66017	0.013781	0.0768412
ENSG00000105617.4	LENG1	chr19	54155161	54159721	-	protein_coding	NC	-0.309649	2.26826	7.65988	0.0137824	0.0768412
ENSG00000287151.1	C2orf27A	chr2	131647990	131767404	+	lncRNA	NC	0.449574	4.44769	7.65944	0.0137847	0.0768412
ENSG00000163840.10	DTX3L	chr3	122564338	122575203	+	protein_coding	NC	0.160118	7.12841	7.65507	0.0138071	0.0769434
ENSG00000113749.7	HRH2	chr5	175658030	175710756	+	protein_coding	NC	-0.572412	-0.145588	7.65439	0.0138105	0.0769434
ENSG00000124784.9	RIOK1	chr6	7389793	7418037	+	protein_coding	NC	0.197684	3.71847	7.65172	0.0138242	0.0769834
ENSG00000089157.16	RPLP0	chr12	120196699	120201235	-	protein_coding	NC	-0.140661	10.6779	7.65153	0.0138253	0.0769834
ENSG00000270882.2	H4C14	chr1	149832659	149839767	+	protein_coding	NC	-0.699633	2.98227	7.64954	0.0138354	0.0770191
ENSG00000062582.14	MRPS24	chr7	43866558	43869893	-	protein_coding	NC	-0.194461	5.00207	7.64636	0.0138518	0.0770893
ENSG00000072506.13	HSD17B10	chrX	53431258	53434370	-	protein_coding	NC	-0.147607	5.88265	7.64447	0.0138615	0.0771052
ENSG00000114346.13	ECT2	chr3	172750682	172821474	+	protein_coding	NC	0.363328	6.50862	7.64412	0.0138633	0.0771052
ENSG00000104218.15	CSPP1	chr8	67062417	67196778	+	protein_coding	NC	0.255448	3.85826	7.64361	0.013866	0.0771052
ENSG00000127663.15	KDM4B	chr19	4969113	5153598	+	protein_coding	NC	-0.15502	6.61198	7.64278	0.0138703	0.077108
ENSG00000047230.15	CTPS2	chrX	16587999	16712936	-	protein_coding	NC	0.153043	6.12042	7.64164	0.0138761	0.0771123
ENSG00000198093.11	ZNF649	chr19	51889235	51905040	-	protein_coding	NC	0.241594	3.90593	7.64117	0.0138785	0.0771123
ENSG00000117036.12	ETV3	chr1	157121191	157138474	-	protein_coding	NC	-0.186196	5.84764	7.63872	0.0138912	0.0771615
ENSG00000121989.15	ACVR2A	chr2	147844517	147930826	+	protein_coding	NC	0.2184	4.24758	7.6368	0.0139011	0.0771902
ENSG00000278259.4	MYO19	chr17	36495633	36543435	-	protein_coding	NC	0.240601	5.40705	7.63626	0.0139039	0.0771902
ENSG00000164609.10	SLU7	chr5	160401641	160421711	-	protein_coding	NC	0.187244	6.32455	7.63515	0.0139096	0.0772008
ENSG00000073417.15	PDE8A	chr15	84980440	85139145	+	protein_coding	NC	0.168815	4.88434	7.63246	0.0139235	0.0772245
ENSG00000176490.5	DIRAS1	chr19	2714567	2721372	-	protein_coding	NC	-0.138461	5.85582	7.63239	0.0139239	0.0772245
ENSG00000015676.18	NUDCD3	chr7	44379119	44490658	-	protein_coding	NC	-0.116364	6.45055	7.63214	0.0139252	0.0772245
ENSG00000287935.1	AC136297.1	chr11	1333250	1337068	-	lncRNA	NC	1.22982	-1.19594	7.63069	0.0139327	0.0772453
ENSG00000111799.21	COL12A1	chr6	75084326	75206053	-	protein_coding	NC	-0.575523	4.06922	7.62654	0.0139542	0.0773435
ENSG00000120802.14	TMPO	chr12	98515579	98550351	+	protein_coding	NC	0.357578	6.9268	7.61905	0.0139931	0.0775382
ENSG00000183323.13	CCDC125	chr5	69280175	69332809	-	protein_coding	NC	0.163717	6.14831	7.61806	0.0139983	0.0775451
ENSG00000158019.21	BABAM2	chr2	27889941	28338901	+	protein_coding	NC	-0.158712	5.48324	7.61735	0.0140019	0.0775451
ENSG00000164398.15	ACSL6	chr5	131949973	132012243	-	protein_coding	NC	-0.421909	2.12344	7.61362	0.0140214	0.0776157
ENSG00000196862.10	RGPD4	chr2	107826892	107892544	+	protein_coding	NC	0.52065	1.22267	7.61345	0.0140223	0.0776157
ENSG00000127603.29	MACF1	chr1	39081316	39487177	+	protein_coding	NC	0.150821	8.45865	7.61127	0.0140337	0.0776579
ENSG00000135049.16	AGTPBP1	chr9	85546539	85742029	-	protein_coding	NC	0.259402	4.84985	7.60984	0.0140411	0.0776781
ENSG00000215146.5	BX322639.1	chr10	42331866	42367974	-	transcribed_unprocessed_pseudogene	NC	0.424208	3.71193	7.60543	0.0140642	0.0777848
ENSG00000105173.14	CCNE1	chr19	29811991	29824312	+	protein_coding	NC	0.209081	3.62034	7.60405	0.0140714	0.0778034
ENSG00000270820.6	AC016727.1	chr2	61471188	61484130	+	lncRNA	NC	-0.510112	1.43213	7.59536	0.014117	0.0780125
ENSG00000138231.13	DBR1	chr3	138160988	138174921	-	protein_coding	NC	0.158216	4.92553	7.59439	0.0141221	0.0780125
ENSG00000021776.11	AQR	chr15	34851782	34969742	-	protein_coding	NC	0.222893	6.82722	7.59407	0.0141238	0.0780125
ENSG00000286614.1	AL589182.3	chr14	19072333	19075341	+	transcribed_unprocessed_pseudogene	NC	0.741381	2.35555	7.59395	0.0141245	0.0780125
ENSG00000108947.5	EFNB3	chr17	7705202	7711372	+	protein_coding	NC	-0.242078	3.79156	7.58955	0.0141476	0.0781192
ENSG00000092421.17	SEMA6A	chr5	116443555	116574823	-	protein_coding	NC	0.354356	7.98302	7.58828	0.0141543	0.0781352
ENSG00000102081.15	FMR1	chrX	147911919	147951125	+	protein_coding	NC	0.219742	5.76816	7.58362	0.0141789	0.0782486
ENSG00000255561.7	FDXACB1	chr11	111874056	111881243	-	protein_coding	NC	0.323071	2.6156	7.58294	0.0141825	0.0782486
ENSG00000107796.13	ACTA2	chr10	88935074	88991339	-	protein_coding	NC	-0.508726	0.889792	7.57759	0.0142108	0.0783641
ENSG00000012061.16	ERCC1	chr19	45407334	45478828	-	protein_coding	NC	-0.152637	5.20705	7.57753	0.0142111	0.0783641
ENSG00000112773.16	TENT5A	chr6	81491439	81752774	-	protein_coding	NC	-0.324032	1.81387	7.57555	0.0142216	0.0784009
ENSG00000105971.15	CAV2	chr7	116287380	116508541	+	protein_coding	NC	0.798689	-0.195544	7.57286	0.0142359	0.0784585
ENSG00000226057.7	PHF2P2	chr13	18946755	19062718	-	transcribed_unprocessed_pseudogene	NC	1.05935	-1.66179	7.57128	0.0142443	0.0784836
ENSG00000104205.16	SGK3	chr8	66712734	66862022	+	protein_coding	NC	0.334112	4.64522	7.56549	0.014275	0.078621
ENSG00000084090.13	STARD7	chr2	96184859	96208825	-	protein_coding	NC	0.133731	7.17589	7.56449	0.0142804	0.078621
ENSG00000140557.12	ST8SIA2	chr15	92393881	92468728	+	protein_coding	NC	-0.839698	-0.370045	7.56442	0.0142808	0.078621
ENSG00000115866.11	DARS1	chr2	135905881	135986100	-	protein_coding	NC	0.173787	5.94762	7.56341	0.0142861	0.0786294
ENSG00000162650.16	ATXN7L2	chr1	109483479	109492804	+	protein_coding	NC	0.293521	3.45993	7.56252	0.0142909	0.0786345
ENSG00000123836.15	PFKFB2	chr1	207034366	207081024	+	protein_coding	NC	0.138016	6.90344	7.56041	0.0143022	0.0786753
ENSG00000158467.16	AHCYL2	chr7	129225023	129430211	+	protein_coding	NC	-0.21842	5.63123	7.55702	0.0143202	0.0787357
ENSG00000197982.14	C1orf122	chr1	37806979	37809454	+	protein_coding	NC	-0.18947	4.31076	7.55691	0.0143208	0.0787357
ENSG00000153896.19	ZNF599	chr19	34758073	34773229	-	protein_coding	NC	-0.241784	3.05403	7.554	0.0143364	0.0787999
ENSG00000265354.4	TIMM23	chr10	45972489	46003742	+	protein_coding	NC	0.144162	5.74631	7.5456	0.0143814	0.0790263
ENSG00000145332.14	KLHL8	chr4	87160103	87240314	-	protein_coding	NC	0.170424	5.93413	7.54058	0.0144084	0.0791533
ENSG00000178662.16	CSRNP3	chr2	165469647	165689407	+	protein_coding	NC	0.494307	2.22351	7.53976	0.0144128	0.0791564
ENSG00000259326.1	AC116158.1	chr15	38502853	38504981	+	lncRNA	NC	0.891359	-1.04366	7.53535	0.0144366	0.0792617
ENSG00000134333.14	LDHA	chr11	18394560	18408425	+	protein_coding	NC	0.154148	8.45488	7.53476	0.0144397	0.0792617
ENSG00000157350.13	ST3GAL2	chr16	70375977	70439237	-	protein_coding	NC	-0.229728	3.22296	7.53159	0.0144569	0.0793148
ENSG00000133619.17	KRBA1	chr7	149714781	149734575	+	protein_coding	NC	-0.210879	3.64778	7.53153	0.0144572	0.0793148
ENSG00000145632.15	PLK2	chr5	58453982	58460139	-	protein_coding	NC	-0.603479	6.31984	7.52991	0.014466	0.0793418
ENSG00000172867.4	KRT2	chr12	52644558	52652211	-	protein_coding	NC	-0.425667	2.24215	7.52377	0.0144992	0.0795026
ENSG00000204356.14	NELFE	chr6	31952087	31959038	-	protein_coding	NC	-0.132512	5.47524	7.52153	0.0145113	0.0795478
ENSG00000136243.17	NUP42	chr7	23181841	23201011	+	protein_coding	NC	0.144944	4.77628	7.51675	0.0145373	0.0796595
ENSG00000178462.12	TUBAL3	chr10	5393101	5404828	-	protein_coding	NC	-1.70852	-2.17858	7.51635	0.0145395	0.0796595
ENSG00000281131.1	SCHLAP1	chr2	180692104	180916939	+	lncRNA	NC	0.321902	2.60724	7.5154	0.0145446	0.0796651
ENSG00000131899.11	LLGL1	chr17	18225635	18244875	+	protein_coding	NC	-0.134333	5.74568	7.51473	0.0145483	0.0796651
ENSG00000146833.15	TRIM4	chr7	99876958	99919600	-	protein_coding	NC	-0.134725	6.15911	7.50389	0.0146074	0.0799545
ENSG00000113161.16	HMGCR	chr5	75336329	75362101	+	protein_coding	NC	0.151128	7.00294	7.50314	0.0146115	0.0799545
ENSG00000148053.16	NTRK2	chr9	84668551	85027070	+	protein_coding	NC	-0.673518	2.40209	7.50289	0.0146129	0.0799545
ENSG00000172992.12	DCAKD	chr17	45023340	45061109	-	protein_coding	NC	-0.166744	4.6634	7.50142	0.0146209	0.0799771
ENSG00000089682.16	RBM41	chrX	107064420	107118823	-	protein_coding	NC	0.272172	4.65299	7.50051	0.0146259	0.0799831
ENSG00000100290.3	BIK	chr22	43110750	43129712	+	protein_coding	NC	-0.250812	3.85713	7.49905	0.0146339	0.0800018
ENSG00000166548.16	TK2	chr16	66508003	66552544	-	protein_coding	NC	-0.145273	5.25833	7.49845	0.0146372	0.0800018
ENSG00000254221.2	PCDHGB1	chr5	141350102	141512979	+	protein_coding	NC	-0.293743	2.8598	7.49773	0.0146411	0.080002
ENSG00000130518.17	IQCN	chr19	18257097	18274509	-	protein_coding	NC	-0.275319	5.08479	7.49691	0.0146456	0.0800052
ENSG00000251867.4	AC009812.1	chr8	80484561	80486699	-	lncRNA	NC	0.595294	1.22995	7.49439	0.0146594	0.0800193
ENSG00000188186.10	LAMTOR4	chr7	100148907	100155944	+	protein_coding	NC	-0.207297	4.3693	7.49394	0.0146619	0.0800193
ENSG00000100225.18	FBXO7	chr22	32474676	32498829	+	protein_coding	NC	-0.129029	6.04162	7.49317	0.0146662	0.0800193
ENSG00000130723.20	PRRC2B	chr9	131373636	131500197	+	protein_coding	NC	-0.114199	9.47427	7.49244	0.0146702	0.0800193
ENSG00000188522.15	FAM83G	chr17	18968789	19004764	-	protein_coding	NC	-0.159309	5.3506	7.49227	0.0146711	0.0800193
ENSG00000177728.17	TMEM94	chr17	75441159	75500452	+	protein_coding	NC	-0.135018	5.83349	7.4919	0.0146731	0.0800193
ENSG00000241635.8	UGT1A1	chr2	233760270	233773300	+	protein_coding	NC	3.12607	-2.96652	7.49122	0.0146768	0.0800193
ENSG00000099864.18	PALM	chr19	708935	748329	+	protein_coding	NC	-0.502708	1.37803	7.49021	0.0146824	0.0800193
ENSG00000259343.7	TMC3-AS1	chr15	81324338	81518200	+	lncRNA	NC	-0.748082	1.08332	7.49003	0.0146834	0.0800193
ENSG00000085999.13	RAD54L	chr1	46246461	46278480	+	protein_coding	NC	0.286298	3.75653	7.48898	0.0146892	0.0800295
ENSG00000189079.17	ARID2	chr12	45729706	45908040	+	protein_coding	NC	0.1864	7.06829	7.4839	0.0147171	0.0801606
ENSG00000099250.18	NRP1	chr10	33177492	33336262	-	protein_coding	NC	-0.168206	6.57267	7.47981	0.0147397	0.0802621
ENSG00000167566.17	NCKAP5L	chr12	49791146	49828750	-	protein_coding	NC	-0.189046	4.31502	7.4773	0.0147536	0.0803163
ENSG00000141127.15	PRPSAP2	chr17	18840085	18931287	+	protein_coding	NC	0.150701	5.25932	7.4757	0.0147625	0.0803269
ENSG00000122068.13	FYTTD1	chr3	197737179	197787596	+	protein_coding	NC	0.21941	6.88429	7.47553	0.0147634	0.0803269
ENSG00000125351.12	UPF3B	chrX	119805311	119852998	-	protein_coding	NC	0.319616	4.1648	7.47448	0.0147692	0.0803372
ENSG00000129993.15	CBFA2T3	chr16	88874858	88977207	-	protein_coding	NC	-0.609	-0.402016	7.4721	0.0147824	0.0803874
ENSG00000153066.12	TXNDC11	chr16	11679080	11742878	-	protein_coding	NC	-0.149168	5.40682	7.47079	0.0147896	0.0804057
ENSG00000085982.13	USP40	chr2	233475520	233566782	-	protein_coding	NC	0.121985	6.31785	7.46958	0.0147963	0.0804206
ENSG00000110497.14	AMBRA1	chr11	46396414	46594125	-	protein_coding	NC	-0.148697	5.38212	7.46457	0.0148242	0.0805486
ENSG00000138162.19	TACC2	chr10	121989163	122254545	+	protein_coding	NC	-0.133419	7.06039	7.46393	0.0148277	0.0805486
ENSG00000181215.15	C4orf50	chr4	5897373	6200555	-	protein_coding	NC	0.433055	1.84398	7.46182	0.0148394	0.0805907
ENSG00000261188.1	Z95115.1	chr22	26512537	26514568	+	lncRNA	NC	0.364878	2.39114	7.46	0.0148496	0.0806244
ENSG00000121621.7	KIF18A	chr11	28020619	28108156	-	protein_coding	NC	0.650458	2.67664	7.45576	0.0148732	0.0807314
ENSG00000168661.15	ZNF30	chr19	34926903	34945170	+	protein_coding	NC	0.233518	3.87345	7.4523	0.0148925	0.0808147
ENSG00000176723.10	ZNF843	chr16	31432593	31443160	-	protein_coding	NC	-0.440034	1.53542	7.44962	0.0149075	0.08084
ENSG00000119616.11	FCF1	chr14	74713144	74738620	+	protein_coding	NC	0.206366	5.60347	7.44922	0.0149098	0.08084
ENSG00000064270.13	ATP2C2	chr16	84368527	84464187	+	protein_coding	NC	-0.304164	4.56239	7.44765	0.0149186	0.08084
ENSG00000158373.8	H2BC5	chr6	26158146	26171349	+	protein_coding	NC	-0.361176	3.95094	7.44746	0.0149196	0.08084
ENSG00000227811.3	INKA2-AS1	chr1	111739579	111747798	+	lncRNA	NC	0.539882	0.290104	7.44627	0.0149263	0.08084
ENSG00000057657.17	PRDM1	chr6	105993463	106109939	+	protein_coding	NC	-1.14667	-1.68056	7.44602	0.0149277	0.08084
ENSG00000178761.15	FAM219B	chr15	74899992	74906883	-	protein_coding	NC	-0.16408	6.16095	7.44586	0.0149286	0.08084
ENSG00000272323.1	AC026801.2	chr5	34837549	34839278	-	lncRNA	NC	-0.481983	0.970316	7.44582	0.0149288	0.08084
ENSG00000196653.12	ZNF502	chr3	44712643	44723831	+	protein_coding	NC	0.405477	1.34429	7.4438	0.0149401	0.0808455
ENSG00000129534.14	MIS18BP1	chr14	45203190	45253540	-	protein_coding	NC	0.427789	3.98471	7.44356	0.0149415	0.0808455
ENSG00000126106.14	TMEM53	chr1	44635238	44674481	-	protein_coding	NC	-0.30385	2.96544	7.44328	0.014943	0.0808455
ENSG00000151150.22	ANK3	chr10	60026298	60733490	-	protein_coding	NC	0.198743	9.25823	7.44224	0.0149489	0.0808455
ENSG00000258590.5	NBEAP1	chr15	20657638	20688408	-	transcribed_unprocessed_pseudogene	NC	0.264376	4.24513	7.44212	0.0149496	0.0808455
ENSG00000189120.5	SP6	chr17	47844908	47855874	-	protein_coding	NC	-0.359134	3.24279	7.44137	0.0149538	0.0808469
ENSG00000154274.15	C4orf19	chr4	37453925	37623495	+	protein_coding	NC	-0.287638	3.21976	7.44055	0.0149584	0.0808502
ENSG00000221968.9	FADS3	chr11	61873519	61892051	-	protein_coding	NC	-0.195997	4.01252	7.43898	0.0149672	0.0808767
ENSG00000160959.8	LRRC14	chr8	144517992	144525172	+	protein_coding	NC	-0.188732	4.37774	7.43737	0.0149763	0.0809043
ENSG00000107779.14	BMPR1A	chr10	86756601	86932825	+	protein_coding	NC	0.232997	5.57812	7.43308	0.0150004	0.0810133
ENSG00000055208.19	TAB2	chr6	149218641	149411613	+	protein_coding	NC	0.149009	6.67727	7.4319	0.0150071	0.0810166
ENSG00000246528.3	AC079089.1	chr8	69834111	69854971	+	lncRNA	NC	0.412423	0.924879	7.43138	0.01501	0.0810166
ENSG00000277258.5	PCGF2	chr17	38733898	38749817	-	protein_coding	NC	-0.12072	5.73959	7.43061	0.0150143	0.0810166
ENSG00000107874.11	CUEDC2	chr10	102423245	102432584	-	protein_coding	NC	-0.14497	5.62604	7.43014	0.015017	0.0810166
ENSG00000226314.8	ZNF192P1	chr6	28161769	28169594	+	transcribed_unprocessed_pseudogene	NC	0.770443	-0.302874	7.42946	0.0150208	0.0810166
ENSG00000169750.9	RAC3	chr17	82031678	82034204	+	protein_coding	NC	-0.216819	3.65004	7.42815	0.0150282	0.0810218
ENSG00000149503.13	INCENP	chr11	62123998	62153169	+	protein_coding	NC	0.243973	5.07258	7.42789	0.0150297	0.0810218
ENSG00000159792.10	PSKH1	chr16	67893254	67929676	+	protein_coding	NC	-0.132205	5.64915	7.42471	0.0150477	0.0810775
ENSG00000185869.14	ZNF829	chr19	36888124	36916291	-	protein_coding	NC	0.321961	3.57669	7.42465	0.015048	0.0810775
ENSG00000135336.15	ORC3	chr6	87590067	87667453	+	protein_coding	NC	0.293327	4.44363	7.42044	0.0150718	0.0811847
ENSG00000077458.13	FAM76B	chr11	95768953	95790409	-	protein_coding	NC	0.338824	4.77922	7.41882	0.015081	0.0812127
ENSG00000153012.12	LGI2	chr4	24998847	25030946	-	protein_coding	NC	0.384585	2.13515	7.41803	0.0150855	0.0812154
ENSG00000243927.6	MRPS6	chr21	34073224	34143034	+	protein_coding	NC	-0.12941	4.69148	7.41687	0.015092	0.0812294
ENSG00000148303.17	RPL7A	chr9	133348218	133351426	+	protein_coding	NC	-0.108035	10.9987	7.4123	0.015118	0.0813451
ENSG00000154328.16	NEIL2	chr8	11769639	11787345	+	protein_coding	NC	-0.173973	4.60808	7.41169	0.0151215	0.0813451
ENSG00000030066.13	NUP160	chr11	47778087	47848555	-	protein_coding	NC	0.167703	6.47188	7.40836	0.0151405	0.0814257
ENSG00000127054.21	INTS11	chr1	1311585	1324687	-	protein_coding	NC	-0.141453	5.99089	7.40579	0.0151551	0.081476
ENSG00000151414.15	NEK7	chr1	198156994	198322420	+	protein_coding	NC	0.217177	5.55374	7.40532	0.0151578	0.081476
ENSG00000106993.12	CDC37L1	chr9	4679559	4708399	+	protein_coding	NC	0.154481	4.79145	7.4026	0.0151733	0.081538
ENSG00000102763.18	VWA8	chr13	41566835	41961120	-	protein_coding	NC	0.223671	4.38177	7.39989	0.0151888	0.0815998
ENSG00000063322.15	MED29	chr19	39391303	39400641	+	protein_coding	NC	-0.109738	6.95125	7.39583	0.015212	0.0816882
ENSG00000107669.17	ATE1	chr10	121740421	121928801	-	protein_coding	NC	0.131849	5.64183	7.39529	0.0152151	0.0816882
ENSG00000059122.17	FLYWCH1	chr16	2911931	2951208	+	protein_coding	NC	-0.151345	5.13072	7.39492	0.0152172	0.0816882
ENSG00000135441.7	BLOC1S1	chr12	55716037	55720087	+	protein_coding	NC	-0.173442	4.82004	7.39337	0.0152261	0.0817144
ENSG00000169951.10	ZNF764	chr16	30553764	30558374	-	protein_coding	NC	-0.18385	4.31138	7.39195	0.0152342	0.0817249
ENSG00000189180.16	ZNF33A	chr10	38010650	38065088	+	protein_coding	NC	0.274292	6.71383	7.39108	0.0152392	0.0817249
ENSG00000259081.1	AF111169.3	chr14	76774284	76781518	-	lncRNA	NC	1.42405	-1.80019	7.39094	0.01524	0.0817249
ENSG00000127955.17	GNAI1	chr7	79768028	80226181	+	protein_coding	NC	1.15601	2.7282	7.38701	0.0152626	0.0818243
ENSG00000105647.19	PIK3R2	chr19	18153163	18170532	+	protein_coding	NC	-0.132238	6.96662	7.38172	0.015293	0.0819465
ENSG00000177602.5	HASPIN	chr17	3723903	3726699	+	protein_coding	NC	0.262899	2.99489	7.38166	0.0152934	0.0819465
ENSG00000119541.10	VPS4B	chr18	63389190	63422483	-	protein_coding	NC	0.19128	5.56936	7.37775	0.0153159	0.0820457
ENSG00000105568.18	PPP2R1A	chr19	52190048	52229518	+	protein_coding	NC	-0.14206	8.05574	7.37429	0.0153359	0.0821314
ENSG00000103121.9	CMC2	chr16	80966448	81020270	-	protein_coding	NC	0.185313	3.89812	7.37146	0.0153523	0.0821843
ENSG00000261790.2	AC005606.2	chr16	1984877	1990477	-	lncRNA	NC	-1.34648	-2.00063	7.37119	0.0153538	0.0821843
ENSG00000284526.1	AC015802.6	chr17	76563710	76570544	-	protein_coding	NC	-0.588299	0.635072	7.36523	0.0153883	0.0823475
ENSG00000138757.14	G3BP2	chr4	75642782	75724525	-	protein_coding	NC	0.178895	8.53222	7.36206	0.0154067	0.0824245
ENSG00000146477.6	SLC22A3	chr6	160348378	160452577	+	protein_coding	NC	0.511211	5.93563	7.35908	0.0154241	0.0824956
ENSG00000171115.4	GIMAP8	chr7	150450630	150479393	+	protein_coding	NC	-2.10251	-2.41178	7.35205	0.015465	0.0826634
ENSG00000123154.12	WDR83	chr19	12666802	12675832	+	protein_coding	NC	-0.272678	3.10467	7.35189	0.015466	0.0826634
ENSG00000132676.16	DAP3	chr1	155687960	155739010	+	protein_coding	NC	0.133808	7.28243	7.35162	0.0154676	0.0826634
ENSG00000270757.1	HSPE1-MOB4	chr2	197500413	197550726	+	protein_coding	NC	0.625386	1.68535	7.34891	0.0154834	0.0827262
ENSG00000224934.5	AL391684.1	chr10	99430919	99463259	+	lncRNA	NC	-0.57198	1.50332	7.34775	0.0154902	0.082741
ENSG00000141480.18	ARRB2	chr17	4710596	4721499	+	protein_coding	NC	-0.121267	4.88067	7.34536	0.0155041	0.0827829
ENSG00000127585.12	FBXL16	chr16	692498	705808	-	protein_coding	NC	-0.204189	3.32001	7.34502	0.0155061	0.0827829
ENSG00000198879.12	SFMBT2	chr10	7158624	7411486	-	protein_coding	NC	-0.367641	1.9667	7.34305	0.0155176	0.0828228
ENSG00000205765.9	C5orf51	chr5	41904188	41921636	+	protein_coding	NC	0.201217	6.11312	7.34033	0.0155336	0.0828664
ENSG00000180329.14	CCDC43	chr17	44673069	44689779	-	protein_coding	NC	0.216891	4.21185	7.34028	0.0155339	0.0828664
ENSG00000172661.19	WASHC2C	chr10	45727200	45792964	+	protein_coding	NC	0.140118	6.32318	7.33759	0.0155497	0.0829291
ENSG00000173193.15	PARP14	chr3	122680839	122730840	+	protein_coding	NC	0.190627	6.15584	7.33657	0.0155557	0.0829393
ENSG00000261659.2	Z92544.1	chr16	689001	692554	+	lncRNA	NC	-0.330951	2.06896	7.33504	0.0155646	0.0829455
ENSG00000111860.14	CEP85L	chr6	118460772	118710075	-	protein_coding	NC	0.263326	2.95641	7.33485	0.0155658	0.0829455
ENSG00000198673.10	TAFA2	chr12	61708259	62279150	-	protein_coding	NC	0.302762	3.20393	7.33403	0.0155706	0.0829455
ENSG00000137818.12	RPLP1	chr15	69452814	69456205	+	protein_coding	NC	-0.165042	9.13257	7.33276	0.015578	0.0829455
ENSG00000179152.20	TCAIM	chr3	44338119	44409451	+	protein_coding	NC	0.184168	6.20847	7.33205	0.0155823	0.0829455
ENSG00000224652.2	LINC00885	chr3	196142525	196160893	+	lncRNA	NC	0.416813	0.327291	7.71391	0.0155873	0.0829455
ENSG00000125449.7	ARMC7	chr17	75109952	75130272	+	protein_coding	NC	-0.178776	3.70374	7.33051	0.0155913	0.0829455
ENSG00000272077.1	AC124045.1	chr3	44667412	44669364	+	lncRNA	NC	0.412697	1.80241	7.32957	0.0155969	0.0829455
ENSG00000236474.1	GCNT1P1	chr20	18420160	18421454	-	processed_pseudogene	NC	1.36863	-2.03391	7.32952	0.0155972	0.0829455
ENSG00000146282.18	RARS2	chr6	87513938	87589987	-	protein_coding	NC	0.17552	4.53376	7.32948	0.0155974	0.0829455
ENSG00000214756.8	CSKMT	chr11	62665309	62668496	+	protein_coding	NC	-0.306002	2.89282	7.32806	0.0156057	0.0829683
ENSG00000172493.21	AFF1	chr4	86935002	87141054	+	protein_coding	NC	0.143304	7.9567	7.32688	0.0156127	0.0829741
ENSG00000132670.20	PTPRA	chr20	2864184	3039076	+	protein_coding	NC	-0.129346	6.33351	7.3265	0.0156149	0.0829741
ENSG00000198807.13	PAX9	chr14	36657568	36679362	+	protein_coding	NC	-0.249839	3.18765	7.32152	0.0156443	0.0831044
ENSG00000164961.16	WASHC5	chr8	125024260	125091819	-	protein_coding	NC	0.165485	6.11503	7.32058	0.0156499	0.0831044
ENSG00000099812.9	MISP	chr19	751112	764318	+	protein_coding	NC	-0.68171	0.140918	7.32029	0.0156516	0.0831044
ENSG00000164985.15	PSIP1	chr9	15464066	15510995	-	protein_coding	NC	0.254053	6.24296	7.31955	0.015656	0.0831061
ENSG00000107140.16	TESK1	chr9	35605262	35610041	+	protein_coding	NC	-0.142217	4.87376	7.31342	0.0156923	0.0832772
ENSG00000240216.7	CPHL1P	chr3	149229356	149291800	-	transcribed_unitary_pseudogene	NC	0.499194	1.13755	7.31259	0.0156973	0.0832818
ENSG00000140950.16	MEAK7	chr16	84476355	84554033	-	protein_coding	NC	-0.152382	4.7213	7.31114	0.0157059	0.083306
ENSG00000005469.12	CROT	chr7	87345664	87399794	+	protein_coding	NC	0.177334	5.01548	7.30806	0.0157242	0.0833688
ENSG00000258867.6	LINC01146	chr14	88024519	88098025	+	lncRNA	NC	0.789436	0.0290124	7.30756	0.0157271	0.0833688
ENSG00000214076.3	CPSF1P1	chr22	32269381	32273110	+	transcribed_processed_pseudogene	NC	-2.72247	-1.71729	7.5611	0.01573	0.0833688
ENSG00000279602.1	AC109326.1	chr17	43360041	43361361	-	TEC	NC	0.673917	-0.591864	7.30459	0.0157448	0.0834212
ENSG00000124160.12	NCOA5	chr20	46060991	46089962	-	protein_coding	NC	-0.143965	6.48797	7.30371	0.01575	0.0834212
ENSG00000177757.2	FAM87B	chr1	817371	819837	+	lncRNA	NC	1.35089	-1.14016	7.33748	0.0157592	0.0834212
ENSG00000121644.19	DESI2	chr1	244653103	244709033	+	protein_coding	NC	0.211308	5.86916	7.30186	0.0157611	0.0834212
ENSG00000134575.13	ACP2	chr11	47239302	47248906	-	protein_coding	NC	-0.149232	5.00776	7.30109	0.0157657	0.0834212
ENSG00000128965.13	CHAC1	chr15	40952962	40956512	+	protein_coding	NC	-0.688451	1.1393	7.30085	0.0157671	0.0834212
ENSG00000146278.11	PNRC1	chr6	89080751	89085160	+	protein_coding	NC	-0.286151	6.25341	7.30064	0.0157684	0.0834212
ENSG00000122882.11	ECD	chr10	73130155	73169055	-	protein_coding	NC	0.144646	5.88066	7.29648	0.0157932	0.0835137
ENSG00000087088.20	BAX	chr19	48954815	48961798	+	protein_coding	NC	-0.198417	4.14615	7.29596	0.0157963	0.0835137
ENSG00000240270.1	RPL12P37	chr17	80976454	80976948	+	processed_pseudogene	NC	1.76314	-2.58433	7.29507	0.0158016	0.0835137
ENSG00000198756.12	COLGALT2	chr1	183929854	184037729	-	protein_coding	NC	-0.284613	2.86684	7.29497	0.0158022	0.0835137
ENSG00000167065.13	DUSP18	chr22	30652051	30667890	-	protein_coding	NC	-0.249847	3.15422	7.29376	0.0158095	0.0835305
ENSG00000101246.20	ARFRP1	chr20	63698642	63708025	-	protein_coding	NC	-0.225312	4.06373	7.28979	0.0158333	0.0836222
ENSG00000241015.2	TPM3P9	chr19	53431984	53444670	+	transcribed_processed_pseudogene	NC	0.295957	2.6251	7.2895	0.015835	0.0836222
ENSG00000102738.8	MRPS31	chr13	40729128	40771190	-	protein_coding	NC	0.235998	3.67507	7.28279	0.0158753	0.0838132
ENSG00000105552.15	BCAT2	chr19	48795062	48811029	-	protein_coding	NC	-0.159214	5.20231	7.2817	0.0158818	0.0838178
ENSG00000160813.7	PPP1R35	chr7	100435282	100436497	-	protein_coding	NC	-0.28025	3.06142	7.28128	0.0158843	0.0838178
ENSG00000233651.2	AL590399.5	chr9	62387171	62394004	-	lncRNA	NC	4.83137	-2.8614	7.52744	0.0159199	0.0839836
ENSG00000152133.16	GPATCH11	chr2	37084451	37099244	+	protein_coding	NC	0.25757	3.65253	7.27129	0.0159446	0.0840653
ENSG00000154832.15	CXXC1	chr18	50282343	50288304	-	protein_coding	NC	-0.163803	4.80697	7.27101	0.0159463	0.0840653
ENSG00000077684.16	JADE1	chr4	128809700	128875224	+	protein_coding	NC	0.182746	4.74205	7.27065	0.0159485	0.0840653
ENSG00000156017.13	CARNMT1	chr9	74980790	75028423	-	protein_coding	NC	0.225758	4.63661	7.2701	0.0159518	0.0840653
ENSG00000165525.18	NEMF	chr14	49782083	49852821	-	protein_coding	NC	0.348289	5.79541	7.26631	0.0159747	0.0841645
ENSG00000178226.11	PRSS36	chr16	31138926	31150083	-	protein_coding	NC	-0.591085	-0.434981	7.26537	0.0159804	0.084172
ENSG00000269609.6	RPARP-AS1	chr10	102449816	102461106	+	lncRNA	NC	-0.265684	4.35009	7.26471	0.0159844	0.084172
ENSG00000100056.12	ESS2	chr22	19130279	19144684	-	protein_coding	NC	-0.151536	4.04754	7.26153	0.0160037	0.0842521
ENSG00000135776.5	ABCB10	chr1	229516582	229558707	-	protein_coding	NC	0.296685	4.28243	7.2604	0.0160105	0.0842664
ENSG00000164976.9	MYORG	chr9	34366666	34376898	-	protein_coding	NC	-0.18484	3.63342	7.25898	0.0160192	0.0842901
ENSG00000162542.13	TMCO4	chr1	19682213	19799945	-	protein_coding	NC	-0.162692	4.98461	7.25624	0.0160358	0.0843561
ENSG00000171992.13	SYNPO	chr5	150601080	150659207	+	protein_coding	NC	-0.354427	2.22427	7.25541	0.0160409	0.0843611
ENSG00000167770.11	OTUB1	chr11	63985853	64001811	+	protein_coding	NC	-0.128611	5.90684	7.25141	0.0160652	0.0844672
ENSG00000115541.11	HSPE1	chr2	197500140	197503449	+	protein_coding	NC	0.201339	7.33887	7.25005	0.0160735	0.0844892
ENSG00000111731.12	C2CD5	chr12	22448583	22544546	-	protein_coding	NC	0.185638	5.78928	7.24775	0.0160876	0.0845037
ENSG00000100764.14	PSMC1	chr14	90256527	90275429	+	protein_coding	NC	0.161602	6.9563	7.24758	0.0160886	0.0845037
ENSG00000101311.16	FERMT1	chr20	6074845	6123030	-	protein_coding	NC	0.417119	2.11759	7.24757	0.0160887	0.0845037
ENSG00000121851.13	POLR3GL	chr1	145964690	145978848	+	protein_coding	NC	-0.186191	3.77535	7.24524	0.0161029	0.0845568
ENSG00000159176.14	CSRP1	chr1	201483530	201509456	-	protein_coding	NC	-0.123655	6.87856	7.24373	0.0161121	0.0845618
ENSG00000237649.8	KIFC1	chr6	33391823	33409896	+	protein_coding	NC	0.273459	4.42078	7.24373	0.0161121	0.0845618
ENSG00000170426.2	SDR9C7	chr12	56923133	56934408	-	protein_coding	NC	-1.10244	-1.01678	7.24224	0.0161212	0.0845879
ENSG00000112078.14	KCTD20	chr6	36442767	36491143	+	protein_coding	NC	0.147725	6.97971	7.2404	0.0161325	0.0846253
ENSG00000014123.10	UFL1	chr6	96521595	96555276	+	protein_coding	NC	0.340031	5.79288	7.239	0.0161411	0.0846486
ENSG00000136146.15	MED4	chr13	48053323	48095131	-	protein_coding	NC	0.173311	4.58819	7.23738	0.016151	0.084679
ENSG00000182551.14	ADI1	chr2	3497366	3519531	-	protein_coding	NC	-0.164287	7.44774	7.23645	0.0161567	0.0846871
ENSG00000011275.19	RNF216	chr7	5620047	5781696	-	protein_coding	NC	-0.130821	5.73317	7.23533	0.0161636	0.0846879
ENSG00000136518.17	ACTL6A	chr3	179562886	179588407	+	protein_coding	NC	0.159048	6.17631	7.23508	0.0161651	0.0846879
ENSG00000174606.14	ANGEL2	chr1	212992182	213015867	-	protein_coding	NC	0.122857	6.16484	7.2309	0.0161908	0.0848006
ENSG00000245213.7	AC105285.1	chr4	173094868	173169652	-	lncRNA	NC	-0.484556	2.5308	7.22855	0.0162052	0.0848546
ENSG00000239789.6	MRPS17	chr7	55951877	55956500	+	protein_coding	NC	0.159994	4.82699	7.22553	0.0162239	0.0849304
ENSG00000149823.9	VPS51	chr11	65089324	65111862	+	protein_coding	NC	-0.163407	5.90059	7.22296	0.0162397	0.0849916
ENSG00000103351.13	CLUAP1	chr16	3500976	3539048	+	protein_coding	NC	0.172555	4.71687	7.22206	0.0162452	0.0849987
ENSG00000230896.1	AL604028.1	chr1	45694684	45697075	-	lncRNA	NC	-0.552896	0.788292	7.21799	0.0162704	0.0851086
ENSG00000188039.16	NWD1	chr19	16719847	16817963	+	protein_coding	NC	-0.265225	3.82455	7.21606	0.0162823	0.0851436
ENSG00000146425.11	DYNLT1	chr6	158636474	158644743	-	protein_coding	NC	-0.155585	6.11736	7.21556	0.0162854	0.0851436
ENSG00000136045.12	PWP1	chr12	107685799	107713162	+	protein_coding	NC	0.165711	5.70896	7.20821	0.016331	0.08536
ENSG00000166986.15	MARS1	chr12	57475445	57517569	+	protein_coding	NC	-0.154182	6.91805	7.20613	0.0163439	0.0854058
ENSG00000059588.10	TARBP1	chr1	234391313	234479179	-	protein_coding	NC	0.265326	6.05911	7.20396	0.0163574	0.085413
ENSG00000251595.7	ABCA11P	chr4	425435	474129	-	transcribed_processed_pseudogene	NC	0.287994	3.31884	7.2033	0.0163615	0.085413
ENSG00000187713.7	TMEM203	chr9	137204082	137205648	-	protein_coding	NC	-0.140309	5.00868	7.20325	0.0163618	0.085413
ENSG00000151882.11	CCL28	chr5	43376645	43412391	-	protein_coding	NC	-0.834884	0.202193	7.20322	0.016362	0.085413
ENSG00000166823.5	MESP1	chr15	89748661	89751310	-	protein_coding	NC	-0.322767	1.63162	7.20107	0.0163754	0.0854451
ENSG00000284770.2	TBCE	chr1	235367360	235452443	+	protein_coding	NC	0.326358	4.67957	7.20089	0.0163765	0.0854451
ENSG00000136051.15	WASHC4	chr12	105107324	105169130	+	protein_coding	NC	0.25519	5.69575	7.19804	0.0163943	0.0855132
ENSG00000055147.19	FAM114A2	chr5	153990148	154038936	-	protein_coding	NC	0.195429	4.98482	7.19746	0.0163979	0.0855132
ENSG00000128602.11	SMO	chr7	129188633	129213545	+	protein_coding	NC	-0.185364	5.16504	7.19633	0.016405	0.0855148
ENSG00000105677.12	TMEM147	chr19	35545600	35547526	+	protein_coding	NC	-0.159024	5.51262	7.19607	0.0164066	0.0855148
ENSG00000153207.16	AHCTF1	chr1	246839098	246931948	-	protein_coding	NC	0.300673	7.03749	7.19371	0.0164213	0.0855699
ENSG00000244541.6	LINC01213	chr3	150238519	150244232	+	lncRNA	NC	0.358596	0.988027	8.23146	0.0164417	0.0856177
ENSG00000213085.10	CFAP45	chr1	159872364	159900165	-	protein_coding	NC	0.65454	-0.183115	7.18992	0.016445	0.0856177
ENSG00000282826.2	FRG1CP	chr20	28563850	28602843	-	transcribed_unprocessed_pseudogene	NC	0.177753	4.35887	7.1897	0.0164464	0.0856177
ENSG00000182973.18	CNOT10	chr3	32685145	32773875	+	protein_coding	NC	0.14487	5.4787	7.18957	0.0164472	0.0856177
ENSG00000147649.10	MTDH	chr8	97644184	97730260	+	protein_coding	NC	0.157379	7.66058	7.1846	0.0164784	0.0857581
ENSG00000181885.18	CLDN7	chr17	7259903	7263983	-	protein_coding	NC	-0.140627	6.53434	7.18252	0.0164914	0.0858039
ENSG00000135040.16	NAA35	chr9	85941146	86025462	+	protein_coding	NC	0.168583	5.59944	7.18178	0.0164961	0.0858063
ENSG00000248801.7	C8orf34-AS1	chr8	68302246	68331689	-	lncRNA	NC	-0.378352	2.02701	7.17837	0.0165175	0.0858774
ENSG00000134294.14	SLC38A2	chr12	46358188	46372773	-	protein_coding	NC	0.24694	8.70589	7.17827	0.0165181	0.0858774
ENSG00000114784.4	EIF1B	chr3	40309707	40312424	+	protein_coding	NC	-0.119905	5.75709	7.17729	0.0165243	0.0858879
ENSG00000198133.8	TMEM229B	chr14	67447084	67533739	-	protein_coding	NC	-0.341252	2.62015	7.17633	0.0165303	0.0858972
ENSG00000130158.14	DOCK6	chr19	11199295	11262524	-	protein_coding	NC	-0.169365	5.20345	7.17528	0.0165369	0.0859098
ENSG00000257135.7	ODC1-DT	chr2	10448689	10457693	+	lncRNA	NC	-0.366385	2.18726	7.17382	0.0165462	0.0859359
ENSG00000260578.1	AC110597.1	chr18	67481791	67484966	-	lncRNA	NC	0.839795	0.779547	7.17202	0.0165575	0.0859695
ENSG00000164331.10	ANKRA2	chr5	73552190	73565667	-	protein_coding	NC	0.193783	4.71533	7.17146	0.016561	0.0859695
ENSG00000162076.13	FLYWCH2	chr16	2883213	2899382	+	protein_coding	NC	-0.181252	3.93537	7.17068	0.016566	0.0859733
ENSG00000100299.18	ARSA	chr22	50622754	50628173	-	protein_coding	NC	-0.170908	4.31416	7.16929	0.0165748	0.085976
ENSG00000092148.13	HECTD1	chr14	31100112	31207804	-	protein_coding	NC	0.254581	8.18525	7.16924	0.0165751	0.085976
ENSG00000134987.11	WDR36	chr5	111091716	111130502	+	protein_coding	NC	0.226378	5.88428	7.16822	0.0165815	0.085976
ENSG00000203668.2	CHML	chr1	241628853	241640254	-	protein_coding	NC	0.370962	6.17583	7.16794	0.0165833	0.085976
ENSG00000130821.17	SLC6A8	chrX	153687926	153696588	+	protein_coding	NC	-0.141066	7.00202	7.1661	0.0165949	0.0860142
ENSG00000117724.13	CENPF	chr1	214603195	214664571	+	protein_coding	NC	0.562652	6.98095	7.16538	0.0165995	0.0860163
ENSG00000188064.10	WNT7B	chr22	45920366	45977162	-	protein_coding	NC	-0.279472	3.99595	7.1628	0.0166158	0.0860789
ENSG00000103145.11	HCFC1R1	chr16	3022625	3024286	-	protein_coding	NC	-0.309799	3.12476	7.16121	0.0166259	0.0860991
ENSG00000112701.18	SENP6	chr6	75601509	75718281	+	protein_coding	NC	0.233729	6.68514	7.16086	0.0166281	0.0860991
ENSG00000271993.1	AC126118.1	chr3	37182107	37182734	+	lncRNA	NC	-1.53413	-2.06968	7.158	0.0166462	0.0861711
ENSG00000130940.15	CASZ1	chr1	10636604	10796650	-	protein_coding	NC	-0.154753	7.09476	7.15534	0.0166631	0.0862174
ENSG00000181852.18	RNF41	chr12	56202179	56221933	-	protein_coding	NC	-0.120885	6.66721	7.15527	0.0166636	0.0862174
ENSG00000261578.1	AP003119.3	chr11	76800364	76804555	+	lncRNA	NC	-0.261376	3.93689	7.15257	0.0166807	0.0862842
ENSG00000185896.11	LAMP1	chr13	113297239	113323672	+	protein_coding	NC	-0.135454	6.25965	7.15125	0.0166892	0.086288
ENSG00000158636.16	EMSY	chr11	76444923	76553025	+	protein_coding	NC	0.126276	5.88792	7.15113	0.0166899	0.086288
ENSG00000138942.16	RNF185	chr22	31160182	31207019	+	protein_coding	NC	-0.146301	5.76227	7.14966	0.0166992	0.0863145
ENSG00000108064.11	TFAM	chr10	58385345	58399220	+	protein_coding	NC	0.213312	5.69422	7.14895	0.0167038	0.0863162
ENSG00000182247.10	UBE2E2	chr3	23203020	23591794	+	protein_coding	NC	-0.159365	5.51957	7.14704	0.016716	0.0863365
ENSG00000181827.15	RFX7	chr15	56087280	56245082	-	protein_coding	NC	0.146331	6.28718	7.14701	0.0167162	0.0863365
ENSG00000286699.1	AC084198.4	chr3	101686827	101700926	+	lncRNA	NC	0.602206	1.03806	7.14507	0.0167286	0.086347
ENSG00000224861.1	YBX1P1	chr14	66012830	66013789	-	processed_pseudogene	NC	-0.410971	1.29832	7.14448	0.0167323	0.086347
ENSG00000055070.17	SZRD1	chr1	16352575	16398145	+	protein_coding	NC	-0.123322	7.55629	7.14446	0.0167325	0.086347
ENSG00000234494.7	SP2-AS1	chr17	47897330	47941410	-	lncRNA	NC	0.348223	1.5981	7.14405	0.0167351	0.086347
ENSG00000259244.1	AC048382.2	chr15	84513241	84526949	-	lncRNA	NC	0.821231	-0.697251	7.14012	0.0167602	0.086454
ENSG00000179241.13	LDLRAD3	chr11	35943981	36232136	+	protein_coding	NC	-0.215086	5.96186	7.13948	0.0167642	0.086454
ENSG00000234678.2	ELF3-AS1	chr1	201995696	202010463	-	lncRNA	NC	-0.14278	4.92945	7.13706	0.0167798	0.0865123
ENSG00000213062.5	Z99572.1	chr1	169486076	169500182	+	lncRNA	NC	0.291874	2.98024	7.13263	0.0168082	0.0866275
ENSG00000101190.13	TCFL5	chr20	62841005	62861822	-	protein_coding	NC	-0.158819	4.43944	7.13225	0.0168106	0.0866275
ENSG00000091436.17	MAP3K20	chr2	173075435	173268015	+	protein_coding	NC	0.250209	4.85852	7.12748	0.0168412	0.0867636
ENSG00000168944.17	CEP120	chr5	123344890	123423592	-	protein_coding	NC	0.198754	4.40539	7.1252	0.0168559	0.0868173
ENSG00000129317.14	PUS7L	chr12	43718993	43758817	-	protein_coding	NC	0.30567	5.68944	7.12446	0.0168607	0.0868201
ENSG00000248487.9	ABHD14A	chr3	51971426	51981199	+	protein_coding	NC	-0.281721	2.96906	7.12168	0.0168786	0.0868906
ENSG00000266946.1	MRPL37P1	chr18	58690356	58692153	+	processed_pseudogene	NC	2.57435	-2.70728	7.52463	0.0169007	0.0869825
ENSG00000258927.2	AL133467.2	chr14	95620914	95643285	+	lncRNA	NC	0.909438	-1.53499	7.13697	0.0169119	0.0870181
ENSG00000267493.4	CIRBP-AS1	chr19	1267471	1270260	-	lncRNA	NC	0.411603	1.58645	7.11457	0.0169245	0.0870397
ENSG00000135677.11	GNS	chr12	64713445	64759431	-	protein_coding	NC	-0.126837	8.09791	7.11456	0.0169246	0.0870397
ENSG00000263585.1	AC145207.4	chr17	81932398	81933058	+	lncRNA	NC	-1.39777	-2.41162	7.11339	0.0169321	0.087052
ENSG00000254858.10	MPV17L2	chr19	18193218	18196948	+	protein_coding	NC	-0.186856	3.60639	7.11256	0.0169375	0.087052
ENSG00000178694.10	NSUN3	chr3	94062980	94131832	+	protein_coding	NC	0.193092	5.09653	7.1119	0.0169418	0.087052
ENSG00000127863.15	TNFRSF19	chr13	23570370	23676104	+	protein_coding	NC	-0.180485	9.67271	7.11156	0.016944	0.087052
ENSG00000136156.15	ITM2B	chr13	48232612	48270357	+	protein_coding	NC	-0.160966	6.86252	7.11063	0.01695	0.087061
ENSG00000197170.10	PSMD12	chr17	67337916	67366605	-	protein_coding	NC	0.155271	6.59601	7.10401	0.016993	0.0872443
ENSG00000258781.3	AL589743.2	chr14	19228898	19229945	-	unprocessed_pseudogene	NC	2.3871	-2.72608	7.10382	0.0169943	0.0872443
ENSG00000115760.14	BIRC6	chr2	32357028	32618899	+	protein_coding	NC	0.251553	7.6855	7.10265	0.0170018	0.0872612
ENSG00000010072.16	SPRTN	chr1	231337104	231355023	+	protein_coding	NC	0.16531	4.71834	7.10141	0.0170099	0.0872808
ENSG00000198561.15	CTNND1	chr11	57753243	57819546	+	protein_coding	NC	-0.110554	9.41521	7.10064	0.0170149	0.0872848
ENSG00000143398.20	PIP5K1A	chr1	151197949	151249536	+	protein_coding	NC	0.135962	6.9586	7.09932	0.0170235	0.0873067
ENSG00000135454.14	B4GALNT1	chr12	57623409	57633239	-	protein_coding	NC	-0.251679	3.44837	7.09774	0.0170338	0.0873236
ENSG00000164252.13	AGGF1	chr5	77029251	77065234	+	protein_coding	NC	0.255991	6.24916	7.09751	0.0170353	0.0873236
ENSG00000178409.14	BEND3	chr6	107065182	107115515	-	protein_coding	NC	0.158827	4.15353	7.09635	0.0170429	0.0873404
ENSG00000167548.16	KMT2D	chr12	49018978	49060794	-	protein_coding	NC	-0.121028	7.87367	7.09447	0.0170551	0.0873814
ENSG00000000460.17	C1orf112	chr1	169662007	169854080	+	protein_coding	NC	0.233936	4.13759	7.09326	0.017063	0.0874001
ENSG00000127989.14	MTERF1	chr7	91692008	91880702	-	protein_coding	NC	0.323073	3.89622	7.088	0.0170974	0.0875194
ENSG00000173991.6	TCAP	chr17	39665349	39666554	+	protein_coding	NC	-0.787313	-0.751418	7.08786	0.0170983	0.0875194
ENSG00000172932.16	ANKRD13D	chr11	67289300	67302485	+	protein_coding	NC	-0.182063	4.70251	7.08773	0.0170992	0.0875194
ENSG00000119383.20	PTPA	chr9	129110950	129148946	+	protein_coding	NC	-0.164337	7.69026	7.0855	0.0171138	0.0875497
ENSG00000196693.15	ZNF33B	chr10	42574185	42638570	-	protein_coding	NC	0.289613	6.35996	7.08449	0.0171204	0.0875497
ENSG00000116044.16	NFE2L2	chr2	177227595	177392697	-	protein_coding	NC	0.243928	6.19135	7.08423	0.0171221	0.0875497
ENSG00000185052.12	SLC24A3	chr20	19212642	19722926	+	protein_coding	NC	-0.422399	1.58488	7.08421	0.0171222	0.0875497
ENSG00000280067.1	AC023818.1	chr16	48343755	48346058	-	TEC	NC	1.8569	-2.2967	7.08332	0.0171281	0.0875577
ENSG00000138032.21	PPM1B	chr2	44167969	44244384	+	protein_coding	NC	0.162166	4.88984	7.08262	0.0171326	0.0875592
ENSG00000197603.15	CPLANE1	chr5	37106228	37249421	-	protein_coding	NC	0.224606	5.84127	7.08189	0.0171375	0.087562
ENSG00000232445.2	EMSLR	chr7	101308270	101314800	+	lncRNA	NC	0.197464	3.8931	7.08045	0.0171469	0.0875884
ENSG00000198265.12	HELZ	chr17	67070444	67245989	-	protein_coding	NC	0.190524	6.95818	7.07898	0.0171565	0.0876157
ENSG00000179314.14	WSCD1	chr17	6057807	6124427	+	protein_coding	NC	-1.31154	-1.52771	7.07727	0.0171678	0.0876513
ENSG00000122970.16	IFT81	chr12	110124335	110218793	+	protein_coding	NC	0.313549	5.09932	7.07655	0.0171725	0.0876535
ENSG00000154001.14	PPP2R5E	chr14	63371364	63543377	-	protein_coding	NC	0.157802	6.62671	7.07509	0.0171821	0.0876808
ENSG00000273590.4	SMIM11B	chr21	7744962	7777853	+	protein_coding	NC	2.45717	2.06425	7.07312	0.0171951	0.0877251
ENSG00000140396.13	NCOA2	chr8	70109782	70403808	-	protein_coding	NC	0.166358	7.15286	7.07245	0.0171995	0.0877256
ENSG00000096968.14	JAK2	chr9	4984390	5129948	+	protein_coding	NC	0.218564	4.25913	7.0686	0.0172249	0.0878335
ENSG00000131043.12	AAR2	chr20	36236459	36270918	+	protein_coding	NC	-0.139941	5.47288	7.06358	0.0172581	0.0879799
ENSG00000253438.4	PCAT1	chr8	126556323	127419050	+	lncRNA	NC	0.384811	1.74768	7.06295	0.0172623	0.0879799
ENSG00000104221.13	BRF2	chr8	37843268	37849861	-	protein_coding	NC	-0.231558	3.82979	7.0575	0.0172984	0.0881419
ENSG00000170185.10	USP38	chr4	143184917	143223874	+	protein_coding	NC	0.231665	5.31043	7.05416	0.0173205	0.088233
ENSG00000126461.15	SCAF1	chr19	49642209	49658642	+	protein_coding	NC	-0.153519	6.62569	7.0516	0.0173376	0.0882978
ENSG00000233264.2	AC006042.2	chr7	7980312	7982228	+	processed_pseudogene	NC	1.48928	-1.91216	7.04925	0.0173532	0.0883389
ENSG00000178425.14	NT5DC1	chr6	116100851	116249497	+	protein_coding	NC	0.141078	6.51673	7.04893	0.0173553	0.0883389
ENSG00000223396.4	RPS10P7	chr1	201518703	201584367	+	transcribed_processed_pseudogene	NC	-0.240645	3.39262	7.04844	0.0173586	0.0883389
ENSG00000286231.1	AL445423.3	chr1	220786990	220884503	+	protein_coding	NC	-0.309788	2.94754	7.04632	0.0173727	0.0883629
ENSG00000175390.14	EIF3F	chr11	7970251	8001862	+	protein_coding	NC	-0.143693	8.00103	7.04569	0.0173769	0.0883629
ENSG00000157152.17	SYN2	chr3	12004388	12192032	+	protein_coding	NC	-0.357293	1.49392	7.04501	0.0173814	0.0883629
ENSG00000131748.16	STARD3	chr17	39637090	39664201	+	protein_coding	NC	-0.169151	5.29851	7.04418	0.017387	0.0883629
ENSG00000259305.6	ZHX1-C8orf76	chr8	123226189	123274284	-	protein_coding	NC	0.842342	-0.188716	7.04395	0.0173885	0.0883629
ENSG00000103269.13	RHBDL1	chr16	675666	678268	+	protein_coding	NC	-0.741743	-0.792633	7.04384	0.0173892	0.0883629
ENSG00000213468.7	FIRRE	chrX	131688779	131830862	-	lncRNA	NC	-1.19419	-1.70916	7.04185	0.0174025	0.0884084
ENSG00000217241.1	CBX3P9	chr6	116453014	116453565	-	processed_pseudogene	NC	2.23144	-2.86096	7.04038	0.0174124	0.0884365
ENSG00000254477.2	AP000640.1	chr11	59752578	59754975	-	lncRNA	NC	0.663837	-0.896692	7.73911	0.0174241	0.0884739
ENSG00000270091.1	AC015726.1	chr17	19896590	19897287	-	lncRNA	NC	0.613219	-0.563696	9.61545	0.0174459	0.0885352
ENSG00000214022.11	REPIN1	chr7	150368189	150374044	+	protein_coding	NC	-0.141721	7.34064	7.03497	0.0174485	0.0885352
ENSG00000168453.15	HR	chr8	22114419	22133384	-	protein_coding	NC	-0.364517	1.45571	7.03444	0.0174521	0.0885352
ENSG00000129245.12	FXR2	chr17	7591230	7614897	-	protein_coding	NC	-0.123516	6.30109	7.03424	0.0174534	0.0885352
ENSG00000236666.1	POTEH-AS1	chr22	15699361	15703403	-	lncRNA	NC	5.19193	-1.70781	7.27048	0.0174606	0.0885495
ENSG00000116151.14	MORN1	chr1	2321253	2391707	-	protein_coding	NC	-0.195062	3.68242	7.03203	0.0174683	0.0885495
ENSG00000134490.14	TMEM241	chr18	23197144	23437961	-	protein_coding	NC	0.167938	4.06669	7.03188	0.0174692	0.0885495
ENSG00000170577.8	SIX2	chr2	45005182	45009452	-	protein_coding	NC	0.732143	-0.860128	7.03063	0.0174777	0.0885702
ENSG00000161204.11	ABCF3	chr3	184186023	184194012	+	protein_coding	NC	-0.116014	5.92018	7.02722	0.0175005	0.088663
ENSG00000087008.16	ACOX3	chr4	8366282	8440723	-	protein_coding	NC	-0.238734	4.85641	7.02661	0.0175046	0.088663
ENSG00000165138.18	ANKS6	chr9	98731329	98796965	-	protein_coding	NC	-0.154471	4.90895	7.02366	0.0175245	0.0887237
ENSG00000213047.13	DENND1B	chr1	197504748	197775696	-	protein_coding	NC	0.329015	5.53136	7.02346	0.0175258	0.0887237
ENSG00000132669.13	RIN2	chr20	19757606	20002459	+	protein_coding	NC	-0.4318	4.212	7.0229	0.0175296	0.0887237
ENSG00000106355.10	LSM5	chr7	32485338	32495283	-	protein_coding	NC	0.194104	5.39991	7.01968	0.0175513	0.0887831
ENSG00000120149.9	MSX2	chr5	174724582	174730896	+	protein_coding	NC	-0.201865	4.43229	7.0195	0.0175526	0.0887831
ENSG00000154727.10	GABPA	chr21	25734570	25772460	+	protein_coding	NC	0.308088	5.63958	7.01922	0.0175544	0.0887831
ENSG00000183723.13	CMTM4	chr16	66614750	66696743	-	protein_coding	NC	-0.148367	7.65817	7.0162	0.0175748	0.0888426
ENSG00000089195.15	TRMT6	chr20	5937228	5950558	-	protein_coding	NC	0.235425	3.18789	7.01619	0.0175748	0.0888426
ENSG00000280057.1	AL022069.2	chr6	166388136	166389920	+	TEC	NC	-1.13548	-1.5617	7.01504	0.0175827	0.0888602
ENSG00000159140.21	SON	chr21	33543038	33577481	+	protein_coding	NC	0.125919	9.35328	7.01325	0.0175947	0.0888927
ENSG00000119922.10	IFIT2	chr10	89283694	89309271	+	protein_coding	NC	0.330344	2.83027	7.0128	0.0175978	0.0888927
ENSG00000160221.18	GATD3A	chr21	44133610	44210114	+	protein_coding	NC	-0.228735	5.26795	7.01127	0.0176081	0.0889056
ENSG00000203688.6	LINC02487	chr6	167679626	167696290	-	lncRNA	NC	-1.28063	-2.11599	7.01108	0.0176094	0.0889056
ENSG00000126709.15	IFI6	chr1	27666064	27672198	-	protein_coding	NC	-0.362759	1.90104	7.01025	0.0176151	0.0889056
ENSG00000206530.11	CFAP44	chr3	113286930	113441610	-	protein_coding	NC	0.345848	3.58862	7.00911	0.0176228	0.0889056
ENSG00000188672.19	RHCE	chr1	25362249	25430192	-	protein_coding	NC	-0.747295	-0.529524	7.00887	0.0176244	0.0889056
ENSG00000011454.18	RABGAP1	chr9	122940833	123104866	+	protein_coding	NC	0.143185	7.00889	7.00857	0.0176264	0.0889056
ENSG00000133142.17	TCEAL4	chrX	103576231	103587736	+	protein_coding	NC	0.198669	6.49426	7.00677	0.0176386	0.0889302
ENSG00000170160.17	CCDC144A	chr17	16689537	16777881	+	protein_coding	NC	0.63436	0.808524	7.00657	0.01764	0.0889302
ENSG00000183431.12	SF3A3	chr1	37956975	37990075	-	protein_coding	NC	0.126377	6.80917	7.00453	0.0176538	0.088978
ENSG00000227013.3	OR7E96P	chr8	8039978	8040953	+	unprocessed_pseudogene	NC	0.945376	-1.30342	7.00006	0.0176842	0.0891093
ENSG00000250486.5	FAM218A	chr4	164956948	164959122	+	lncRNA	NC	0.310166	2.25339	6.99929	0.0176895	0.0891137
ENSG00000159860.7	TCAF2P1	chr7	143800732	143817973	+	transcribed_unprocessed_pseudogene	NC	-2.75658	-2.76344	6.99816	0.0176971	0.0891304
ENSG00000172053.18	QARS1	chr3	49095932	49105130	-	protein_coding	NC	-0.120307	7.41877	6.9965	0.0177084	0.089146
ENSG00000153339.14	TRAPPC8	chr18	31829180	31953136	-	protein_coding	NC	0.207891	5.23858	6.99643	0.0177089	0.089146
ENSG00000148300.12	REXO4	chr9	133406059	133418096	-	protein_coding	NC	-0.117043	5.02971	6.99261	0.017735	0.089239
ENSG00000180488.15	MIGA1	chr1	77779624	77879539	+	protein_coding	NC	0.21097	5.74423	6.99244	0.0177361	0.089239
ENSG00000060971.19	ACAA1	chr3	38103129	38137242	-	protein_coding	NC	-0.167313	5.95148	6.99178	0.0177406	0.089239
ENSG00000160445.11	ZER1	chr9	128729786	128772414	-	protein_coding	NC	-0.111491	6.1858	6.99116	0.0177449	0.089239
ENSG00000136802.12	LRRC8A	chr9	128882133	128918039	+	protein_coding	NC	-0.137293	5.81601	6.98961	0.0177554	0.0892703
ENSG00000134871.19	COL4A2	chr13	110305812	110513209	+	protein_coding	NC	-0.365113	1.17897	6.98781	0.0177678	0.0893104
ENSG00000128699.14	ORMDL1	chr2	189770267	189784364	-	protein_coding	NC	0.171561	5.48272	6.98619	0.0177788	0.0893441
ENSG00000064655.19	EYA2	chr20	46894624	47188844	+	protein_coding	NC	-0.308778	2.27976	6.97991	0.0178219	0.089514
ENSG00000104808.8	DHDH	chr19	48933699	48944969	+	protein_coding	NC	-0.819387	-0.80221	6.9795	0.0178247	0.089514
ENSG00000145916.19	RMND5B	chr5	178130996	178150568	+	protein_coding	NC	-0.137691	5.76591	6.97934	0.0178258	0.089514
ENSG00000145244.12	CORIN	chr4	47593999	47838106	-	protein_coding	NC	2.40251	-2.61788	6.97555	0.0178518	0.0896227
ENSG00000267056.2	AC005336.1	chr19	15910582	15911824	-	processed_pseudogene	NC	0.895613	-0.79037	6.97436	0.01786	0.0896364
ENSG00000137709.10	POU2F3	chr11	120236640	120319945	+	protein_coding	NC	-0.317972	2.10542	6.97286	0.0178704	0.0896364
ENSG00000175264.8	CHST1	chr11	45647689	45665622	-	protein_coding	NC	-0.538316	0.78182	6.97274	0.0178712	0.0896364
ENSG00000221944.9	TIGD1	chr2	232543883	232550557	-	protein_coding	NC	0.164715	4.05587	6.97261	0.0178721	0.0896364
ENSG00000173013.6	CCDC96	chr4	7040849	7043001	-	protein_coding	NC	-0.32554	2.72688	6.97173	0.0178781	0.0896447
ENSG00000102024.18	PLS3	chrX	115561174	115650861	+	protein_coding	NC	0.275241	6.38033	6.96736	0.0179082	0.0897583
ENSG00000100883.12	SRP54	chr14	34981957	35029567	+	protein_coding	NC	0.225336	6.73685	6.96717	0.0179095	0.0897583
ENSG00000212829.8	RPS26P3	chr9	9090898	9091245	+	processed_pseudogene	NC	2.122	-2.7631	6.96618	0.0179164	0.0897708
ENSG00000260046.1	AL162632.3	chr14	45369215	45370839	+	lncRNA	NC	1.4373	-2.35237	6.9622	0.0179439	0.0898866
ENSG00000023697.13	DERA	chr12	15911302	16037381	+	protein_coding	NC	0.170128	4.36258	6.96111	0.0179514	0.0899022
ENSG00000079689.14	SCGN	chr6	25652201	25701783	+	protein_coding	NC	-0.415047	1.72366	6.95885	0.0179671	0.0899585
ENSG00000111275.13	ALDH2	chr12	111766887	111817532	+	protein_coding	NC	-0.271302	4.17483	6.95499	0.0179938	0.0900704
ENSG00000067191.16	CACNB1	chr17	39173453	39197703	-	protein_coding	NC	-0.370878	1.76461	6.95212	0.0180138	0.0901484
ENSG00000167930.17	FAM234A	chr16	234521	272183	+	protein_coding	NC	-0.143398	6.49181	6.94841	0.0180396	0.0902553
ENSG00000129422.14	MTUS1	chr8	17643795	17800917	-	protein_coding	NC	0.174125	5.67441	6.94662	0.0180521	0.0902957
ENSG00000183696.14	UPP1	chr7	48088628	48108736	+	protein_coding	NC	-0.396612	1.6316	6.94302	0.0180771	0.090389
ENSG00000136213.10	CHST12	chr7	2403588	2448484	+	protein_coding	NC	-0.212243	3.73343	6.94237	0.0180817	0.090389
ENSG00000175220.12	ARHGAP1	chr11	46677080	46700619	-	protein_coding	NC	-0.126019	6.14788	6.94152	0.0180876	0.090389
ENSG00000180340.7	FZD2	chr17	44557484	44561262	+	protein_coding	NC	-0.283282	2.84735	6.9409	0.0180919	0.090389
ENSG00000204947.9	ZNF425	chr7	149102784	149126324	-	protein_coding	NC	-0.189311	3.91162	6.94077	0.0180928	0.090389
ENSG00000149054.16	ZNF215	chr11	6926404	7001004	+	protein_coding	NC	0.268667	3.03159	6.93759	0.0181151	0.0904604
ENSG00000176884.16	GRIN1	chr9	137139154	137168756	+	protein_coding	NC	-1.70143	-2.35376	6.93746	0.018116	0.0904604
ENSG00000198569.10	SLC34A3	chr9	137230757	137236555	+	protein_coding	NC	-0.507697	0.377717	6.93487	0.0181341	0.0905235
ENSG00000144445.17	KANSL1L	chr2	210021421	210171409	-	protein_coding	NC	0.216722	5.86863	6.934	0.0181402	0.0905235
ENSG00000265817.4	FSBP	chr8	94378377	94436952	-	protein_coding	NC	0.615722	2.90191	6.93376	0.0181419	0.0905235
ENSG00000146411.6	SLC2A12	chr6	133987581	134052624	-	protein_coding	NC	-0.344126	5.63031	6.93196	0.0181545	0.0905642
ENSG00000285693.1	AP002381.2	chr11	72793624	72814054	-	lncRNA	NC	-0.494519	0.968204	6.92977	0.0181699	0.090619
ENSG00000161791.14	FMNL3	chr12	49636499	49708165	-	protein_coding	NC	-0.154916	4.34491	6.92848	0.0181789	0.0906409
ENSG00000149357.10	LAMTOR1	chr11	72085895	72103297	-	protein_coding	NC	-0.139174	6.09811	6.92783	0.0181835	0.0906409
ENSG00000144848.11	ATG3	chr3	112532510	112562046	-	protein_coding	NC	0.318009	7.11235	6.92633	0.018194	0.0906409
ENSG00000111540.16	RAB5B	chr12	55973913	55996683	+	protein_coding	NC	-0.121849	8.13453	6.92554	0.0181995	0.0906409
ENSG00000180914.10	OXTR	chr3	8750408	8769628	-	protein_coding	NC	0.396425	1.63475	6.92552	0.0181997	0.0906409
ENSG00000181045.15	SLC26A11	chr17	80219699	80253500	+	protein_coding	NC	-0.169079	4.87903	6.92536	0.0182008	0.0906409
ENSG00000050555.18	LAMC3	chr9	131009174	131094473	+	protein_coding	NC	0.434596	0.584721	6.92299	0.0182175	0.0907016
ENSG00000232727.2	YWHAEP1	chr7	64433830	64434592	+	processed_pseudogene	NC	-1.56986	-2.11672	6.92052	0.0182348	0.090766
ENSG00000151413.17	NUBPL	chr14	31489956	31861224	+	protein_coding	NC	0.162635	3.93337	6.91969	0.0182407	0.0907731
ENSG00000168894.10	RNF181	chr2	85595725	85597708	+	protein_coding	NC	-0.175437	4.48278	6.91902	0.0182454	0.0907745
ENSG00000149743.14	TRPT1	chr11	64223799	64226254	-	protein_coding	NC	-0.232638	3.73139	6.91687	0.0182606	0.0908266
ENSG00000177192.14	PUS1	chr12	131929200	131945896	+	protein_coding	NC	0.238472	3.52972	6.9157	0.0182689	0.0908266
ENSG00000173113.7	TRMT112	chr11	64316460	64317559	-	protein_coding	NC	-0.131669	5.97187	6.91541	0.0182709	0.0908266
ENSG00000058063.16	ATP11B	chr3	182793503	182921629	+	protein_coding	NC	0.221571	6.76415	6.91502	0.0182737	0.0908266
ENSG00000166664.14	CHRFAM7A	chr15	30360566	30393849	-	protein_coding	NC	0.898848	-0.796865	6.91331	0.0182858	0.0908648
ENSG00000197180.2	CH17-340M24.3	chrX	154424380	154428479	-	lncRNA	NC	-0.384832	1.66371	6.9119	0.0182957	0.0908886
ENSG00000259319.1	AF111167.2	chr14	75423683	75427741	-	lncRNA	NC	0.417458	0.786	6.91137	0.0182995	0.0908886
ENSG00000109270.13	LAMTOR3	chr4	99878336	99894428	-	protein_coding	NC	0.239722	5.3874	6.90884	0.0183174	0.0909556
ENSG00000119559.17	C19orf25	chr19	1461143	1479219	-	protein_coding	NC	-0.218965	3.86199	6.90734	0.018328	0.090986
ENSG00000119285.11	HEATR1	chr1	236549005	236604516	-	protein_coding	NC	0.164733	6.82232	6.90672	0.0183324	0.090986
ENSG00000088340.17	FER1L4	chr20	35558737	35607562	-	transcribed_unitary_pseudogene	NC	0.55486	0.745602	6.9045	0.0183481	0.091042
ENSG00000177156.11	TALDO1	chr11	747415	765012	+	protein_coding	NC	-0.118024	7.28651	6.90287	0.0183597	0.0910536
ENSG00000203709.12	MIR29B2CHG	chr1	207801518	207879115	-	lncRNA	NC	-0.393847	5.19205	6.90267	0.0183612	0.0910536
ENSG00000187045.19	TMPRSS6	chr22	37065436	37109713	-	protein_coding	NC	-0.354156	1.39714	6.90142	0.01837	0.0910536
ENSG00000099954.18	CECR2	chr22	17359949	17558149	+	protein_coding	NC	-0.265975	2.43185	6.90095	0.0183734	0.0910536
ENSG00000176715.17	ACSF3	chr16	89088375	89164121	+	protein_coding	NC	-0.220138	4.54549	6.90049	0.0183766	0.0910536
ENSG00000004534.15	RBM6	chr3	49940007	50100045	+	protein_coding	NC	0.186943	6.50978	6.90041	0.0183772	0.0910536
ENSG00000215374.6	FAM66B	chr8	7298744	7355359	-	lncRNA	NC	-0.179043	4.31177	6.89941	0.0183843	0.0910668
ENSG00000106701.13	FSD1L	chr9	105447796	105552433	+	protein_coding	NC	0.306468	3.98996	6.89677	0.0184031	0.0911118
ENSG00000270802.2	AC005776.1	chr19	15338948	15339237	+	processed_pseudogene	NC	0.932966	-1.53516	6.89612	0.0184077	0.0911118
ENSG00000169976.7	SF3B5	chr6	144094884	144095573	-	protein_coding	NC	-0.13956	6.05361	6.89596	0.0184089	0.0911118
ENSG00000160862.13	AZGP1	chr7	99966720	99976042	-	protein_coding	NC	-0.334465	3.40448	6.89563	0.0184112	0.0911118
ENSG00000107371.13	EXOSC3	chr9	37766978	37801437	-	protein_coding	NC	0.158994	4.64765	6.89266	0.0184324	0.0911945
ENSG00000106351.13	AGFG2	chr7	100539203	100568220	+	protein_coding	NC	-0.229704	3.61782	6.88957	0.0184544	0.0912699
ENSG00000272416.1	AC025175.1	chr5	53880293	53881051	-	lncRNA	NC	1.46848	-2.19031	6.88895	0.0184589	0.0912699
ENSG00000065802.12	ASB1	chr2	238426742	238452250	+	protein_coding	NC	-0.136132	5.41991	6.88865	0.018461	0.0912699
ENSG00000177946.6	CENPBD1	chr16	89969773	89972832	-	protein_coding	NC	-0.136895	4.54745	6.88749	0.0184693	0.0912889
ENSG00000075415.13	SLC25A3	chr12	98593591	98606379	+	protein_coding	NC	-0.10646	8.82746	6.88402	0.0184941	0.0913831
ENSG00000115520.8	COQ10B	chr2	197453423	197475308	+	protein_coding	NC	0.237699	5.10944	6.88332	0.0184991	0.0913831
ENSG00000111321.11	LTBR	chr12	6375045	6391571	+	protein_coding	NC	-0.146401	6.26574	6.88296	0.0185017	0.0913831
ENSG00000183751.15	TBL3	chr16	1972053	1982929	+	protein_coding	NC	-0.165465	4.84843	6.88126	0.0185139	0.0914098
ENSG00000152409.9	JMY	chr5	79236131	79327211	+	protein_coding	NC	0.191667	6.52483	6.88048	0.0185195	0.0914098
ENSG00000139722.7	VPS37B	chr12	122865330	122896127	-	protein_coding	NC	-0.11208	6.18015	6.88006	0.0185225	0.0914098
ENSG00000233673.7	ANAPC1P1	chr2	86861825	86912978	+	transcribed_unprocessed_pseudogene	NC	1.33857	-1.91292	6.87938	0.0185274	0.0914098
ENSG00000116329.11	OPRD1	chr1	28812142	28871267	+	protein_coding	NC	-1.26299	-0.406882	6.87909	0.0185295	0.0914098
ENSG00000133393.13	CEP20	chr16	15865719	15888625	-	protein_coding	NC	0.155006	5.55783	6.87576	0.0185534	0.0915056
ENSG00000079805.17	DNM2	chr19	10718079	10833488	+	protein_coding	NC	-0.137102	7.12106	6.87103	0.0185874	0.0916513
ENSG00000120256.11	LRP11	chr6	149818757	149864359	-	protein_coding	NC	-0.246342	6.22023	6.87023	0.0185932	0.0916577
ENSG00000108439.11	PNPO	chr17	47941506	47949308	+	protein_coding	NC	-0.124041	6.42938	6.86795	0.0186096	0.0917167
ENSG00000276317.1	AL357033.3	chr20	62651272	62652186	-	lncRNA	NC	-1.25456	-1.12451	6.86502	0.0186307	0.0917986
ENSG00000103089.9	FA2H	chr16	74712955	74774831	-	protein_coding	NC	-0.374033	1.25133	6.86356	0.0186413	0.0918287
ENSG00000142694.6	EVA1B	chr1	36322031	36324154	-	protein_coding	NC	-0.380594	1.85961	6.86139	0.018657	0.0918836
ENSG00000147592.9	LACTB2	chr8	70635318	70669185	-	protein_coding	NC	0.22443	4.42226	6.86055	0.018663	0.0918913
ENSG00000120686.12	UFM1	chr13	38349849	38363619	+	protein_coding	NC	0.251365	6.16759	6.85789	0.0186823	0.0919641
ENSG00000007520.4	TSR3	chr16	1349240	1351878	-	protein_coding	NC	-0.178591	4.41587	6.85543	0.0187002	0.0920299
ENSG00000253919.1	THAP12P7	chr8	78760142	78762431	-	processed_pseudogene	NC	1.20139	-1.92292	6.85239	0.0187222	0.0921161
ENSG00000287338.1	AL929091.1	chr1	223091872	223103335	-	lncRNA	NC	-1.19998	-1.52904	6.85032	0.0187373	0.0921681
ENSG00000108262.16	GIT1	chr17	29573475	29594054	-	protein_coding	NC	-0.13115	5.61088	6.84432	0.018781	0.0923479
ENSG00000186301.8	MST1P2	chr1	16645622	16650289	+	unprocessed_pseudogene	NC	0.867827	-0.391557	6.84405	0.0187829	0.0923479
ENSG00000196227.11	FAM217B	chr20	59933764	59948680	+	protein_coding	NC	0.164122	4.77908	6.84196	0.0187981	0.0923962
ENSG00000198252.12	STYX	chr14	52730166	52774989	+	protein_coding	NC	0.364352	5.14625	6.84147	0.0188017	0.0923962
ENSG00000134758.14	RNF138	chr18	32091874	32131561	+	protein_coding	NC	0.364756	4.36726	6.84054	0.0188085	0.0924074
ENSG00000164885.13	CDK5	chr7	151053815	151057897	-	protein_coding	NC	-0.18758	4.36676	6.8381	0.0188263	0.0924726
ENSG00000168214.20	RBPJ	chr4	26163455	26435131	+	protein_coding	NC	0.190822	7.24647	6.83613	0.0188407	0.0925141
ENSG00000120685.20	PROSER1	chr13	39009865	39038089	-	protein_coding	NC	0.134852	5.36211	6.83571	0.0188438	0.0925141
ENSG00000197903.8	H2BC12	chr6	27146361	27146855	-	protein_coding	NC	-0.208237	4.87565	6.83487	0.01885	0.0925222
ENSG00000105254.12	TBCB	chr19	36114289	36125947	+	protein_coding	NC	-0.120522	5.70914	6.83313	0.0188627	0.0925414
ENSG00000112715.24	VEGFA	chr6	43770184	43786487	+	protein_coding	NC	-0.324015	6.63546	6.83241	0.0188679	0.0925414
ENSG00000137996.13	RTCA	chr1	100266216	100292769	+	protein_coding	NC	0.173864	5.83446	6.83217	0.0188697	0.0925414
ENSG00000175416.15	CLTB	chr5	176392455	176416569	-	protein_coding	NC	-0.12795	4.93101	6.83186	0.018872	0.0925414
ENSG00000247626.5	MARS2	chr2	197705369	197708395	+	protein_coding	NC	-0.168264	4.2284	6.83015	0.0188845	0.0925729
ENSG00000132423.12	COQ3	chr6	99369401	99394195	-	protein_coding	NC	0.192429	3.3335	6.82975	0.0188874	0.0925729
ENSG00000134215.16	VAV3	chr1	107571161	107965180	-	protein_coding	NC	0.185179	6.27844	6.82859	0.018896	0.0925773
ENSG00000132604.11	TERF2	chr16	69355567	69408571	-	protein_coding	NC	-0.126009	5.40335	6.82806	0.0188999	0.0925773
ENSG00000067840.12	PDZD4	chrX	153802166	153830565	-	protein_coding	NC	-0.272737	3.54472	6.82778	0.0189019	0.0925773
ENSG00000138767.13	CNOT6L	chr4	77713387	77819615	-	protein_coding	NC	0.17525	5.71082	6.82716	0.0189064	0.0925773
ENSG00000149016.16	TUT1	chr11	62575045	62591637	-	protein_coding	NC	-0.202174	4.95094	6.82114	0.0189507	0.092772
ENSG00000105976.15	MET	chr7	116672196	116798386	+	protein_coding	NC	0.320097	2.30248	6.81731	0.0189789	0.0928879
ENSG00000105516.11	DBP	chr19	48630030	48637379	-	protein_coding	NC	-0.409738	0.851707	6.81592	0.0189892	0.0929159
ENSG00000158423.17	RIBC1	chrX	53422690	53431120	+	protein_coding	NC	-0.348054	1.96204	6.81337	0.0190081	0.0929782
ENSG00000186765.12	FSCN2	chr17	81528377	81537130	+	protein_coding	NC	-0.38891	1.18871	6.81297	0.019011	0.0929782
ENSG00000261183.5	SPINT1-AS1	chr15	40835808	40844387	-	lncRNA	NC	-0.271631	2.80315	6.8119	0.0190189	0.0929944
ENSG00000112473.18	SLC39A7	chr6	33200445	33204439	+	protein_coding	NC	-0.121237	6.62309	6.81127	0.0190236	0.092995
ENSG00000065548.18	ZC3H15	chr2	186486253	186509361	+	protein_coding	NC	0.269878	6.08967	6.81062	0.0190284	0.0929964
ENSG00000124789.12	NUP153	chr6	17615035	17706925	-	protein_coding	NC	0.146927	6.24114	6.80538	0.0190671	0.0931635
ENSG00000264668.2	AC138696.1	chr8	143247110	143276403	+	protein_coding	NC	-1.7473	-0.0673485	7.02716	0.0190814	0.0931954
ENSG00000281207.1	SLFNL1-AS1	chr1	41014590	41043890	+	lncRNA	NC	0.643642	0.684381	6.80328	0.0190828	0.0931954
ENSG00000165185.15	KIAA1958	chr9	112486827	112669397	+	protein_coding	NC	0.151781	5.9816	6.80224	0.0190904	0.0932015
ENSG00000115268.10	RPS15	chr19	1438358	1440495	+	protein_coding	NC	-0.161458	8.54326	6.80188	0.0190931	0.0932015
ENSG00000110031.13	LPXN	chr11	58526871	58578220	-	protein_coding	NC	-0.199438	6.35858	6.80079	0.0191012	0.0932187
ENSG00000184254.17	ALDH1A3	chr15	100877714	100916626	+	protein_coding	NC	-0.494354	4.80524	6.79881	0.019116	0.0932685
ENSG00000164221.13	CCDC112	chr5	115267190	115296693	-	protein_coding	NC	0.348935	5.17442	6.79795	0.0191224	0.0932774
ENSG00000170889.14	RPS9	chr19	54200809	54249003	+	protein_coding	NC	-0.146126	8.77766	6.79613	0.0191359	0.0933214
ENSG00000141027.21	NCOR1	chr17	16029157	16218185	-	protein_coding	NC	0.131074	8.08543	6.79442	0.0191487	0.0933421
ENSG00000091542.9	ALKBH5	chr17	18183078	18209954	+	protein_coding	NC	-0.110801	7.04564	6.79433	0.0191493	0.0933421
ENSG00000119979.18	DENND10	chr10	119104086	119137984	+	protein_coding	NC	0.194829	5.55819	6.79237	0.019164	0.0933684
ENSG00000133703.13	KRAS	chr12	25205246	25250936	-	protein_coding	NC	0.246183	6.94142	6.79185	0.0191678	0.0933684
ENSG00000006715.16	VPS41	chr7	38722974	38932394	-	protein_coding	NC	0.143423	6.47982	6.79177	0.0191684	0.0933684
ENSG00000150938.10	CRIM1	chr2	36355778	36551135	+	protein_coding	NC	-0.275763	2.62309	6.79077	0.0191758	0.0933824
ENSG00000253553.7	AC090578.1	chr8	88326836	88887573	+	lncRNA	NC	0.937217	-0.875639	6.78904	0.0191888	0.0934231
ENSG00000163870.16	TPRA1	chr3	127571232	127598267	-	protein_coding	NC	-0.151558	4.31208	6.78486	0.01922	0.0935387
ENSG00000116213.16	WRAP73	chr1	3630767	3652761	-	protein_coding	NC	-0.153254	4.25071	6.78449	0.0192228	0.0935387
ENSG00000197647.11	ZNF433	chr19	12014732	12035741	-	protein_coding	NC	0.275169	3.94321	6.78403	0.0192262	0.0935387
ENSG00000166455.14	C16orf46	chr16	81053497	81077267	-	protein_coding	NC	-0.504383	1.01055	6.78071	0.0192511	0.0936375
ENSG00000100504.17	PYGL	chr14	50857891	50944483	-	protein_coding	NC	0.19818	4.06731	6.77962	0.0192593	0.0936499
ENSG00000096746.17	HNRNPH3	chr10	68331174	68343191	+	protein_coding	NC	0.168422	6.90998	6.77915	0.0192628	0.0936499
ENSG00000173511.9	VEGFB	chr11	64234538	64238793	+	protein_coding	NC	-0.37889	0.935064	6.77686	0.01928	0.0937112
ENSG00000196757.8	ZNF700	chr19	11925068	11950773	+	protein_coding	NC	0.232542	4.56358	6.77378	0.0193031	0.0937574
ENSG00000107560.12	RAB11FIP2	chr10	118004916	118046941	-	protein_coding	NC	0.303913	4.65344	6.77349	0.0193053	0.0937574
ENSG00000159377.11	PSMB4	chr1	151399560	151401937	+	protein_coding	NC	-0.132236	7.92913	6.77329	0.0193069	0.0937574
ENSG00000253729.8	PRKDC	chr8	47773111	47960178	-	protein_coding	NC	0.15152	9.62476	6.77316	0.0193078	0.0937574
ENSG00000279865.1	AC006511.3	chr12	8080381	8082163	-	TEC	NC	0.478849	0.359928	6.76845	0.0193433	0.0938753
ENSG00000131152.4	AC010531.1	chr16	87302876	87334273	-	protein_coding	NC	-1.93789	-2.70838	6.76834	0.0193441	0.0938753
ENSG00000279795.1	AC138907.10	chr16	32787962	32788944	+	TEC	NC	1.03237	-0.826785	6.7681	0.0193459	0.0938753
ENSG00000253522.6	MIR3142HG	chr5	160438594	160487426	+	lncRNA	NC	-0.88273	0.804717	6.76156	0.0193953	0.0940721
ENSG00000125898.13	FAM110A	chr20	833715	857463	+	protein_coding	NC	-0.159964	4.01944	6.7612	0.019398	0.0940721
ENSG00000285230.2	RALY-AS1	chr20	33980679	33994357	-	lncRNA	NC	0.195291	3.9724	6.76052	0.0194032	0.0940721
ENSG00000001631.16	KRIT1	chr7	92198969	92246166	-	protein_coding	NC	0.260227	5.31186	6.7603	0.0194048	0.0940721
ENSG00000147174.11	GCNA	chrX	71578411	71613583	+	protein_coding	NC	0.45142	0.79811	6.75423	0.0194508	0.0942553
ENSG00000187049.10	TMEM216	chr11	61392360	61398863	+	protein_coding	NC	-0.486648	0.899949	6.7541	0.0194519	0.0942553
ENSG00000185133.14	INPP5J	chr22	31122731	31134697	+	protein_coding	NC	-0.243905	3.68945	6.74998	0.0194831	0.0943845
ENSG00000129968.16	ABHD17A	chr19	1876810	1885496	-	protein_coding	NC	-0.170399	5.19324	6.74608	0.0195128	0.0945058
ENSG00000166004.15	CEP295	chr11	93661682	93730358	+	protein_coding	NC	0.376514	5.60233	6.74492	0.0195216	0.0945217
ENSG00000121039.10	RDH10	chr8	73294602	73325281	+	protein_coding	NC	0.241866	4.93916	6.74276	0.0195381	0.0945217
ENSG00000231535.7	LINC00278	chrY	3002887	3200509	+	lncRNA	NC	-0.982694	-1.40484	6.74225	0.0195419	0.0945217
ENSG00000040199.18	PHLPP2	chr16	71637835	71724701	-	protein_coding	NC	0.165014	4.91258	6.74196	0.0195441	0.0945217
ENSG00000230234.1	AL162582.1	chr6	160272617	160276130	+	lncRNA	NC	1.036	-1.22344	6.74161	0.0195468	0.0945217
ENSG00000204802.3	AL590399.1	chr9	62374128	62376836	-	lncRNA	NC	0.269179	2.26823	6.74121	0.0195499	0.0945217
ENSG00000198231.13	DDX42	chr17	63773603	63819317	+	protein_coding	NC	0.158165	7.74309	6.74098	0.0195516	0.0945217
ENSG00000188157.15	AGRN	chr1	1020120	1056118	+	protein_coding	NC	-0.110042	7.77159	6.7408	0.019553	0.0945217
ENSG00000198589.14	LRBA	chr4	150264435	151015727	-	protein_coding	NC	0.230553	7.90564	6.74004	0.0195588	0.0945273
ENSG00000254567.2	UBTFL9	chr11	49133653	49134800	-	processed_pseudogene	NC	0.681709	-0.467364	6.73915	0.0195656	0.0945379
ENSG00000287697.1	Z99127.3	chr1	174998353	174999623	-	lncRNA	NC	0.665508	-0.332137	6.73807	0.0195739	0.0945423
ENSG00000186642.16	PDE2A	chr11	72576141	72674591	-	protein_coding	NC	-1.43443	-2.2299	6.73782	0.0195758	0.0945423
ENSG00000158815.11	FGF17	chr8	22042398	22048809	+	protein_coding	NC	-1.38967	-1.94602	6.73684	0.0195832	0.094556
ENSG00000011114.15	BTBD7	chr14	93237550	93333092	-	protein_coding	NC	0.127358	6.42215	6.73576	0.0195915	0.0945738
ENSG00000271601.4	LIX1L	chr1	145933423	145958017	-	protein_coding	NC	-0.242118	4.34672	6.72938	0.0196404	0.0947874
ENSG00000172375.13	C2CD2L	chr11	119102198	119118544	+	protein_coding	NC	-0.199987	4.10371	6.72814	0.0196499	0.0948109
ENSG00000269343.9	ZNF587B	chr19	57819721	57846238	+	protein_coding	NC	0.202458	4.90169	6.7258	0.0196679	0.0948428
ENSG00000177054.14	ZDHHC13	chr11	19117099	19176422	+	protein_coding	NC	0.171638	4.93863	6.72537	0.0196712	0.0948428
ENSG00000158987.22	RAPGEF6	chr5	131423921	131635231	-	protein_coding	NC	0.236332	6.36446	6.72415	0.0196805	0.0948428
ENSG00000185880.13	TRIM69	chr15	44728988	44767829	+	protein_coding	NC	-0.165528	4.79806	6.72287	0.0196904	0.0948428
ENSG00000179912.20	R3HDM2	chr12	57253762	57431005	-	protein_coding	NC	-0.120804	6.30385	6.72208	0.0196965	0.0948428
ENSG00000042088.14	TDP1	chr14	89954939	90044764	+	protein_coding	NC	0.158691	5.45264	6.72172	0.0196993	0.0948428
ENSG00000239415.1	AP001469.3	chr21	46251549	46254133	-	lncRNA	NC	1.05417	-1.86114	6.72166	0.0196997	0.0948428
ENSG00000170523.3	KRT83	chr12	52314301	52321398	-	protein_coding	NC	-0.71647	-0.89765	6.72092	0.0197054	0.0948428
ENSG00000126247.11	CAPNS1	chr19	36139953	36150353	+	protein_coding	NC	-0.116093	7.89253	6.72085	0.019706	0.0948428
ENSG00000111052.7	LIN7A	chr12	80792520	80937925	-	protein_coding	NC	0.268672	7.92368	6.7203	0.0197102	0.0948428
ENSG00000120727.13	PAIP2	chr5	139341587	139369720	+	protein_coding	NC	0.159098	7.22572	6.72028	0.0197104	0.0948428
ENSG00000197016.12	ZNF470	chr19	56567468	56588911	+	protein_coding	NC	0.218793	4.14893	6.71932	0.0197178	0.0948428
ENSG00000159346.13	ADIPOR1	chr1	202940826	202958572	-	protein_coding	NC	-0.150226	6.84332	6.71851	0.019724	0.0948428
ENSG00000157240.4	FZD1	chr7	91264433	91271326	+	protein_coding	NC	-0.177668	5.94377	6.71834	0.0197253	0.0948428
ENSG00000162852.14	CNST	chr1	246566444	246668595	+	protein_coding	NC	0.177244	5.67195	6.71824	0.0197261	0.0948428
ENSG00000088899.15	LZTS3	chr20	3162617	3173592	-	protein_coding	NC	-0.161869	3.84501	6.71675	0.0197376	0.0948757
ENSG00000064545.15	TMEM161A	chr19	19119169	19138513	-	protein_coding	NC	-0.216165	3.93869	6.71481	0.0197526	0.0949255
ENSG00000178802.18	MPI	chr15	74890005	74902219	+	protein_coding	NC	-0.138256	6.02931	6.71245	0.0197708	0.0949906
ENSG00000101052.13	IFT52	chr20	43590937	43647299	+	protein_coding	NC	0.129446	5.34039	6.71182	0.0197756	0.0949917
ENSG00000136933.17	RABEPK	chr9	125200542	125234161	+	protein_coding	NC	-0.140278	4.43776	6.71117	0.0197807	0.0949936
ENSG00000168517.10	HEXIM2	chr17	45160700	45170040	+	protein_coding	NC	-0.312724	2.74936	6.71013	0.0197887	0.0950045
ENSG00000273226.1	AL391834.2	chr9	19375451	19375996	+	lncRNA	NC	1.89079	-2.15292	6.70849	0.0198014	0.0950045
ENSG00000011258.16	MBTD1	chr17	51177425	51260163	-	protein_coding	NC	0.213392	5.66712	6.70794	0.0198057	0.0950045
ENSG00000100234.12	TIMP3	chr22	32801705	32863041	+	protein_coding	NC	-0.288608	2.76007	6.70793	0.0198058	0.0950045
ENSG00000177106.16	EPS8L2	chr11	694438	727727	+	protein_coding	NC	-0.180807	6.07509	6.70732	0.0198104	0.0950045
ENSG00000112851.14	ERBIN	chr5	65926475	66082549	+	protein_coding	NC	0.252993	8.08273	6.70728	0.0198108	0.0950045
ENSG00000198399.14	ITSN2	chr2	24202864	24360714	-	protein_coding	NC	0.192504	5.62836	6.70257	0.0198473	0.0951573
ENSG00000136824.19	SMC2	chr9	104094260	104141419	+	protein_coding	NC	0.472515	5.22622	6.70166	0.0198544	0.0951689
ENSG00000287088.1	AP001066.1	chr21	44530172	44533145	+	lncRNA	NC	-0.54527	0.0373424	6.69804	0.0198826	0.0952765
ENSG00000187140.6	FOXD3	chr1	63322567	63325128	+	protein_coding	NC	-0.686288	0.208002	6.69758	0.0198861	0.0952765
ENSG00000143457.11	GOLPH3L	chr1	150646230	150697154	-	protein_coding	NC	-0.314307	6.43624	6.69677	0.0198924	0.0952776
ENSG00000229314.5	ORM1	chr9	114323056	114326475	+	protein_coding	NC	-2.86461	-2.88176	6.69623	0.0198966	0.0952776
ENSG00000101266.19	CSNK2A1	chr20	472498	543835	-	protein_coding	NC	0.122765	7.52893	6.69563	0.0199013	0.0952776
ENSG00000269858.6	EGLN2	chr19	40798996	40808434	+	protein_coding	NC	-0.150495	4.45852	6.69515	0.019905	0.0952776
ENSG00000139263.12	LRIG3	chr12	58872149	58920504	-	protein_coding	NC	-0.251724	4.75562	6.69357	0.0199174	0.0953084
ENSG00000157388.19	CACNA1D	chr3	53328963	53813733	+	protein_coding	NC	-0.151603	4.43054	6.69313	0.0199207	0.0953084
ENSG00000165526.9	RPUSD4	chr11	126202096	126211692	-	protein_coding	NC	-0.127234	5.31863	6.69169	0.019932	0.0953205
ENSG00000164089.9	ETNPPL	chr4	108742048	108763054	-	protein_coding	NC	0.713041	-1.10312	7.44217	0.0199367	0.0953205
ENSG00000172728.16	FUT10	chr8	33370824	33473146	-	protein_coding	NC	0.188888	3.5916	6.69097	0.0199376	0.0953205
ENSG00000093010.14	COMT	chr22	19941733	19969975	+	protein_coding	NC	-0.166296	5.28109	6.69042	0.0199419	0.0953205
ENSG00000260914.3	AC026464.4	chr16	69299682	69322700	+	protein_coding	NC	-0.191354	4.37255	6.68736	0.0199658	0.0954122
ENSG00000016391.11	CHDH	chr3	53812335	53846419	-	protein_coding	NC	-0.127138	6.29144	6.68626	0.0199744	0.0954313
ENSG00000125633.11	CCDC93	chr2	117915478	118014133	-	protein_coding	NC	0.201375	6.42374	6.68293	0.0200005	0.0955334
ENSG00000255020.1	AF131216.3	chr8	11345748	11347502	-	lncRNA	NC	0.610589	-0.228436	6.68081	0.0200171	0.0955904
ENSG00000132466.19	ANKRD17	chr4	73073376	73258798	-	protein_coding	NC	0.127133	8.01138	6.67895	0.0200317	0.095638
ENSG00000215421.9	ZNF407	chr18	74597870	75065671	+	protein_coding	NC	0.198962	4.26469	6.67702	0.0200468	0.0956862
ENSG00000166224.17	SGPL1	chr10	70815948	70881184	+	protein_coding	NC	-0.120177	6.72398	6.67647	0.0200512	0.0956862
ENSG00000142208.16	AKT1	chr14	104769349	104795751	-	protein_coding	NC	-0.115458	7.70073	6.66867	0.0201126	0.0959522
ENSG00000119522.16	DENND1A	chr9	123379654	123930152	-	protein_coding	NC	-0.147478	5.37195	6.66819	0.0201163	0.0959522
ENSG00000108528.14	SLC25A11	chr17	4937130	4940053	-	protein_coding	NC	-0.128899	5.75825	6.66631	0.0201311	0.0959821
ENSG00000262049.1	AC139530.1	chr17	81701324	81703300	-	lncRNA	NC	0.315157	2.10192	6.66621	0.0201319	0.0959821
ENSG00000178726.7	THBD	chr20	23045633	23049672	-	protein_coding	NC	-0.647425	-0.57183	6.66358	0.0201527	0.0960238
ENSG00000254732.2	AP001931.1	chr11	57741779	57804771	+	protein_coding	NC	5.25026	-2.9452	6.87914	0.0201529	0.0960238
ENSG00000271855.1	AC073195.1	chr2	9555899	9556775	+	lncRNA	NC	-0.940653	-1.27807	6.66314	0.0201562	0.0960238
ENSG00000269604.1	AC005523.2	chr19	4791745	4795559	-	lncRNA	NC	-2.62248	-2.56919	6.66263	0.0201602	0.0960238
ENSG00000063660.9	GPC1	chr2	240435663	240468076	+	protein_coding	NC	-0.150803	4.94077	6.6616	0.0201684	0.0960238
ENSG00000180998.12	GPR137C	chr14	52552836	52637713	+	protein_coding	NC	0.327979	4.60908	6.66133	0.0201705	0.0960238
ENSG00000261514.1	LINC01976	chr17	43938363	43938959	+	lncRNA	NC	-1.28154	-2.08053	6.66094	0.0201735	0.0960238
ENSG00000198746.13	GPATCH3	chr1	26890488	26900467	-	protein_coding	NC	-0.191601	3.87884	6.65855	0.0201925	0.0960794
ENSG00000172974.11	VDAC2P5	chr2	65205108	65205988	+	processed_pseudogene	NC	-0.461459	0.0216823	7.57405	0.0201946	0.0960794
ENSG00000183833.16	CFAP91	chr3	119703022	119767102	+	protein_coding	NC	0.409145	1.93414	6.65741	0.0202015	0.0960899
ENSG00000146242.9	TPBG	chr6	82363206	82367420	+	protein_coding	NC	-0.251666	3.18028	6.65626	0.0202106	0.0960965
ENSG00000166164.16	BRD7	chr16	50313487	50368988	-	protein_coding	NC	0.147358	6.03834	6.65593	0.0202132	0.0960965
ENSG00000088836.14	SLC4A11	chr20	3227417	3239559	-	protein_coding	NC	-0.24601	3.36839	6.65532	0.0202181	0.0960965
ENSG00000122786.20	CALD1	chr7	134744252	134970729	+	protein_coding	NC	0.257625	7.32047	6.65448	0.0202247	0.0960965
ENSG00000121900.19	TMEM54	chr1	32894594	32901438	-	protein_coding	NC	-0.144446	5.74478	6.65427	0.0202264	0.0960965
ENSG00000237232.9	ZNF295-AS1	chr21	42009194	42055130	+	lncRNA	NC	0.885634	-0.716338	6.65301	0.0202364	0.0961218
ENSG00000274641.2	H2BC17	chr6	27893425	27893891	+	protein_coding	NC	1.17697	-1.79193	6.64828	0.020274	0.0962779
ENSG00000160113.5	NR2F6	chr19	17231883	17245940	-	protein_coding	NC	-0.149255	5.494	6.64744	0.0202807	0.0962872
ENSG00000279259.1	AC087741.3	chr17	80147250	80148596	+	TEC	NC	-0.529298	0.0796782	6.64646	0.0202885	0.0962876
ENSG00000118596.12	SLC16A7	chr12	59596029	59789855	+	protein_coding	NC	0.479605	3.81713	6.64625	0.0202901	0.0962876
ENSG00000166889.14	PATL1	chr11	59636716	59669037	-	protein_coding	NC	0.132447	5.64998	6.63883	0.0203493	0.096546
ENSG00000268916.6	CSAG3	chrX	152753921	152760222	+	protein_coding	NC	-0.156702	4.95558	6.63494	0.0203805	0.0966714
ENSG00000169239.13	CA5B	chrX	15688830	15788411	+	protein_coding	NC	-0.138198	4.94092	6.63125	0.02041	0.0967687
ENSG00000286412.1	AC007682.1	chr2	51011777	51016950	+	lncRNA	NC	2.08585	-2.68882	6.63119	0.0204105	0.0967687
ENSG00000114374.13	USP9Y	chrY	12537650	12860839	+	protein_coding	NC	0.219915	7.86984	6.62984	0.0204213	0.0967949
ENSG00000118620.13	ZNF430	chr19	21020634	21060050	+	protein_coding	NC	0.256109	4.1963	6.6292	0.0204265	0.0967949
ENSG00000124713.6	GNMT	chr6	42960754	42963880	+	protein_coding	NC	-0.228294	3.20488	6.62874	0.0204302	0.0967949
ENSG00000163961.4	RNF168	chr3	196468783	196503768	-	protein_coding	NC	0.146704	5.90051	6.62708	0.0204435	0.0967975
ENSG00000161981.11	SNRNP25	chr16	53828	57669	+	protein_coding	NC	-0.155135	4.95474	6.62671	0.0204465	0.0967975
ENSG00000185942.12	NKAIN3	chr8	62248591	63014000	+	protein_coding	NC	0.826621	2.08682	6.62656	0.0204477	0.0967975
ENSG00000276101.1	AC027601.3	chr17	81251194	81251803	+	lncRNA	NC	0.951428	-1.22203	6.62619	0.0204506	0.0967975
ENSG00000145723.17	GIN1	chr5	103086000	103120138	-	protein_coding	NC	0.2554	3.30406	6.6254	0.0204569	0.0967975
ENSG00000285942.1	AC018362.3	chr15	42497395	42548786	-	protein_coding	NC	2.37083	-1.92304	6.62514	0.0204591	0.0967975
ENSG00000136122.18	BORA	chr13	72727749	72756198	+	protein_coding	NC	0.373261	1.43587	6.6236	0.0204715	0.0968251
ENSG00000144357.17	UBR3	chr2	169827454	170084131	+	protein_coding	NC	0.209878	5.85915	6.62323	0.0204744	0.0968251
ENSG00000179094.16	PER1	chr17	8140472	8156506	-	protein_coding	NC	-0.229206	3.67551	6.62217	0.020483	0.096826
ENSG00000158941.16	CCAR2	chr8	22604632	22621514	+	protein_coding	NC	-0.126702	7.30245	6.62158	0.0204877	0.096826
ENSG00000103260.9	METRN	chr16	715118	719655	+	protein_coding	NC	-0.264718	4.08871	6.62106	0.0204919	0.096826
ENSG00000226476.6	LINC01748	chr1	60515716	60640507	-	lncRNA	NC	-1.00994	-1.11078	6.62086	0.0204935	0.096826
ENSG00000119729.12	RHOQ	chr2	46541806	46584688	+	protein_coding	NC	0.219241	5.11046	6.61787	0.0205176	0.0969173
ENSG00000154102.11	C16orf74	chr16	85690084	85751129	-	protein_coding	NC	0.592589	-0.205559	6.61003	0.020581	0.0971943
ENSG00000044459.15	CNTLN	chr9	17134982	17503923	+	protein_coding	NC	0.356318	3.3239	6.60941	0.020586	0.0971956
ENSG00000110013.13	SIAE	chr11	124633113	124695707	-	protein_coding	NC	-0.140019	5.37186	6.60661	0.0206086	0.0972587
ENSG00000166451.13	CENPN	chr16	81006498	81033114	+	protein_coding	NC	0.172275	4.51624	6.60658	0.0206089	0.0972587
ENSG00000145868.17	FBXO38	chr5	148383935	148442836	+	protein_coding	NC	0.153805	5.82365	6.60434	0.0206271	0.0973221
ENSG00000185838.14	GNB1L	chr22	19783223	19854939	-	protein_coding	NC	-0.395987	1.36643	6.60344	0.0206344	0.0973268
ENSG00000182103.5	FAM181B	chr11	82729940	82733864	-	protein_coding	NC	-1.07401	-1.52826	6.60304	0.0206376	0.0973268
ENSG00000153721.19	CNKSR3	chr6	154387515	154510685	-	protein_coding	NC	-0.457262	5.97928	6.6016	0.0206493	0.0973595
ENSG00000101544.9	ADNP2	chr18	80109262	80147523	+	protein_coding	NC	0.122112	5.72865	6.6009	0.020655	0.0973642
ENSG00000130255.13	RPL36	chr19	5674947	5691875	+	protein_coding	NC	-0.193295	8.49809	6.59909	0.0206697	0.0974108
ENSG00000186625.14	KATNA1	chr6	149594873	149648972	-	protein_coding	NC	0.201565	4.16902	6.59761	0.0206818	0.0974244
ENSG00000215114.10	UBXN2B	chr8	58411359	58451501	+	protein_coding	NC	0.154184	6.32182	6.59757	0.0206821	0.0974244
ENSG00000083223.18	TUT7	chr9	86287733	86354454	-	protein_coding	NC	0.252934	5.7197	6.59609	0.0206941	0.0974587
ENSG00000167920.10	TMEM99	chr17	40819106	40836270	+	lncRNA	NC	-0.161816	3.99992	6.59512	0.020702	0.0974735
ENSG00000226380.9	AC016831.1	chr7	130876809	130913310	-	lncRNA	NC	1.44256	-1.39521	6.59148	0.0207318	0.0975909
ENSG00000152684.11	PELO	chr5	52787916	52804044	+	protein_coding	NC	-0.140983	5.58835	6.58941	0.0207486	0.0976479
ENSG00000153162.9	BMP6	chr6	7726099	7881728	+	protein_coding	NC	-0.283945	4.50995	6.58792	0.0207608	0.0976829
ENSG00000206228.4	HNRNPA1P4	chr8	82291624	82292379	-	processed_pseudogene	NC	2.08793	-2.70696	6.58593	0.0207771	0.0977262
ENSG00000091039.17	OSBPL8	chr12	76351797	76559809	-	protein_coding	NC	0.388286	6.49781	6.58562	0.0207796	0.0977262
ENSG00000113194.13	FAF2	chr5	176447628	176510074	+	protein_coding	NC	0.10784	7.67469	6.58493	0.0207853	0.0977305
ENSG00000174780.17	SRP72	chr4	56467617	56503681	+	protein_coding	NC	0.18393	7.55057	6.58276	0.0208031	0.0977916
ENSG00000156860.16	FBRS	chr16	30658431	30670810	+	protein_coding	NC	-0.113154	6.63194	6.58128	0.0208152	0.0978194
ENSG00000138101.18	DTNB	chr2	25377198	25673647	-	protein_coding	NC	-0.148139	5.21244	6.58087	0.0208185	0.0978194
ENSG00000049167.15	ERCC8	chr5	60866454	60945073	-	protein_coding	NC	0.15922	4.10584	6.57933	0.0208312	0.0978357
ENSG00000235859.5	AC006978.1	chr7	30371508	30372741	+	processed_pseudogene	NC	0.471632	0.651891	6.57928	0.0208316	0.0978357
ENSG00000162694.14	EXTL2	chr1	100872372	100895179	-	protein_coding	NC	0.194922	4.71249	6.57729	0.0208479	0.0978898
ENSG00000163689.20	CFAP20DC	chr3	58717365	59050084	-	protein_coding	NC	0.242746	3.06074	6.57416	0.0208737	0.0979884
ENSG00000228035.1	NGF-AS1	chr1	115283034	115368072	+	lncRNA	NC	1.44413	-2.58461	6.57207	0.0208908	0.0980464
ENSG00000114491.14	UMPS	chr3	124730433	124749273	+	protein_coding	NC	0.120938	5.63379	6.57143	0.0208961	0.0980486
ENSG00000271013.1	LRRC37A9P	chr17	35912635	35918010	-	processed_pseudogene	NC	0.371788	1.43081	6.56922	0.0209143	0.0981117
ENSG00000136935.14	GOLGA1	chr9	124878275	124948492	-	protein_coding	NC	0.108811	5.68143	6.56745	0.0209289	0.0981575
ENSG00000186501.14	TMEM222	chr1	27322145	27336400	+	protein_coding	NC	-0.128291	5.2381	6.56285	0.0209669	0.0983132
ENSG00000137094.15	DNAJB5	chr9	34989641	34998900	+	protein_coding	NC	-0.158038	4.17399	6.55914	0.0209977	0.0984349
ENSG00000196214.11	ZNF766	chr19	52269587	52296046	+	protein_coding	NC	0.206415	5.85835	6.55788	0.021008	0.098461
ENSG00000106397.12	PLOD3	chr7	101205977	101218420	-	protein_coding	NC	-0.147859	4.18925	6.55121	0.0210634	0.0986979
ENSG00000088930.8	XRN2	chr20	21303331	21389825	+	protein_coding	NC	0.141379	7.05655	6.54943	0.0210782	0.0987447
ENSG00000133138.20	TBC1D8B	chrX	106802673	106876150	+	protein_coding	NC	0.257725	3.57933	6.54488	0.0211161	0.0988749
ENSG00000130590.14	SAMD10	chr20	63974116	63980008	-	protein_coding	NC	-0.292353	2.63319	6.54443	0.0211199	0.0988749
ENSG00000120738.8	EGR1	chr5	138465479	138469303	+	protein_coding	NC	-0.461514	2.06522	6.54435	0.0211205	0.0988749
ENSG00000124217.5	MOCS3	chr20	50958818	50963929	+	protein_coding	NC	-0.134168	4.59329	6.54254	0.0211356	0.0989229
ENSG00000131941.8	RHPN2	chr19	32978592	33064888	-	protein_coding	NC	-0.137441	6.75676	6.54128	0.0211461	0.0989496
ENSG00000081760.17	AACS	chr12	125065434	125143333	+	protein_coding	NC	-0.139326	6.06136	6.5383	0.0211711	0.0990341
ENSG00000162244.12	RPL29	chr3	51993522	51995895	-	protein_coding	NC	-0.142685	9.92012	6.53721	0.0211802	0.0990341
ENSG00000197958.13	RPL12	chr9	127447674	127451406	-	protein_coding	NC	-0.10258	9.80702	6.53716	0.0211806	0.0990341
ENSG00000285796.1	AL162458.1	chr20	45926518	45935055	-	lncRNA	NC	-0.443767	4.22913	6.53625	0.0211882	0.0990341
ENSG00000138686.10	BBS7	chr4	121824329	121870487	-	protein_coding	NC	0.251613	4.4847	6.53602	0.0211901	0.0990341
ENSG00000021826.17	CPS1	chr2	210477682	210679107	+	protein_coding	NC	0.157672	5.27438	6.53565	0.0211932	0.0990341
ENSG00000119878.6	CRIPT	chr2	46616416	46630176	+	protein_coding	NC	0.179406	4.07558	6.53283	0.0212168	0.0991139
ENSG00000117676.14	RPS6KA1	chr1	26529761	26575030	+	protein_coding	NC	-0.135011	6.14948	6.53245	0.02122	0.0991139
ENSG00000164587.13	RPS14	chr5	150442635	150449739	-	protein_coding	NC	-0.140079	9.9892	6.53151	0.0212279	0.099128
ENSG00000163492.15	CCDC141	chr2	178829757	179050086	-	protein_coding	NC	1.15527	2.05431	6.52698	0.0212659	0.0992627
ENSG00000142409.6	ZNF787	chr19	56087366	56121295	-	protein_coding	NC	-0.213333	4.50284	6.52692	0.0212664	0.0992627
ENSG00000280071.4	GATD3B	chr21	5079294	5128413	-	protein_coding	NC	-0.150896	5.45137	6.52373	0.0212932	0.0993564
ENSG00000177352.10	CCDC71	chr3	49162535	49166331	-	protein_coding	NC	-0.128671	4.85099	6.52338	0.0212962	0.0993564
ENSG00000064961.19	HMG20B	chr19	3572777	3579088	+	protein_coding	NC	-0.141972	7.12313	6.52254	0.0213032	0.0993665
ENSG00000044090.10	CUL7	chr6	43037617	43053945	-	protein_coding	NC	-0.176553	5.5899	6.51953	0.0213287	0.0994625
ENSG00000170832.13	USP32	chr17	60177327	60422470	-	protein_coding	NC	0.133335	6.36818	6.51551	0.0213625	0.0995759
ENSG00000141391.14	PRELID3A	chr18	12407896	12432238	+	protein_coding	NC	0.405957	1.07702	6.51503	0.0213666	0.0995759
ENSG00000149294.16	NCAM1	chr11	112961247	113278436	+	protein_coding	NC	-0.808099	-1.05918	6.51481	0.0213685	0.0995759
ENSG00000100580.8	TMED8	chr14	77335029	77377094	-	protein_coding	NC	0.143393	6.04479	6.51434	0.0213725	0.0995759
ENSG00000144655.15	CSRNP1	chr3	39141855	39154562	-	protein_coding	NC	-0.145595	4.13557	6.51186	0.0213934	0.0996346
ENSG00000046653.15	GPM6B	chrX	13770939	13938638	-	protein_coding	NC	0.388667	1.34552	6.51164	0.0213953	0.0996346
ENSG00000196365.12	LONP1	chr19	5691834	5720572	-	protein_coding	NC	-0.145776	6.57521	6.51112	0.0213997	0.0996346
ENSG00000142396.10	ERVK3-1	chr19	58305319	58315663	+	protein_coding	NC	0.156959	5.518	6.50869	0.0214203	0.0996787
ENSG00000159228.13	CBR1	chr21	36069941	36073166	+	protein_coding	NC	-0.213027	4.4661	6.50846	0.0214223	0.0996787
ENSG00000176371.14	ZSCAN2	chr15	84600986	84627796	+	protein_coding	NC	-0.145185	5.69009	6.50828	0.0214238	0.0996787
ENSG00000257556.2	LINC02298	chr14	105093609	105100131	+	lncRNA	NC	-0.952268	-1.0875	6.50399	0.0214601	0.0998252
ENSG00000176340.4	COX8A	chr11	63974620	63976543	+	protein_coding	NC	-0.175047	5.62317	6.50245	0.0214732	0.0998634
ENSG00000240694.9	PNMA2	chr8	26504701	26514092	-	protein_coding	NC	-0.250417	4.4584	6.50001	0.0214939	0.0999139
ENSG00000106853.20	PTGR1	chr9	111549722	111599893	-	protein_coding	NC	-0.133015	5.4639	6.49971	0.0214965	0.0999139
ENSG00000259803.7	SLC22A31	chr16	89195761	89201651	-	protein_coding	NC	0.531385	0.0327612	6.49945	0.0214987	0.0999139
ENSG00000063177.13	RPL18	chr19	48615328	48619184	-	protein_coding	NC	-0.157079	8.36483	6.49817	0.0215096	0.099929
ENSG00000068697.7	LAPTM4A	chr2	20032650	20051628	-	protein_coding	NC	-0.137999	7.51307	6.49756	0.0215148	0.099929
ENSG00000164024.12	METAP1	chr4	98995659	99062809	+	protein_coding	NC	0.153051	5.83952	6.49707	0.021519	0.099929
ENSG00000214517.10	PPME1	chr11	74171267	74254703	+	protein_coding	NC	-0.141416	6.39711	6.49677	0.0215215	0.099929
ENSG00000115163.15	CENPA	chr2	26764289	26801067	+	protein_coding	NC	0.362413	2.76371	6.49572	0.0215305	0.099948
ENSG00000186174.12	BCL9L	chr11	118893875	118925608	-	protein_coding	NC	-0.133149	7.05679	6.49478	0.0215385	0.0999626
ENSG00000197579.8	TOPORS	chr9	32540544	32552586	-	protein_coding	NC	0.179404	5.59872	6.49419	0.0215435	0.099963
ENSG00000112159.12	MDN1	chr6	89642498	89819794	-	protein_coding	NC	0.161523	6.26341	6.48911	0.0215869	0.100142
ENSG00000146834.14	MEPCE	chr7	100428790	100434118	+	protein_coding	NC	-0.154465	6.09121	6.4865	0.0216092	0.100203
ENSG00000187790.11	FANCM	chr14	45135930	45200890	+	protein_coding	NC	0.371405	3.73167	6.48594	0.021614	0.100203
ENSG00000090061.17	CCNK	chr14	99481169	99535044	+	protein_coding	NC	-0.116898	6.23609	6.48563	0.0216167	0.100203
ENSG00000271789.1	AL080317.1	chr6	111297126	111298510	+	lncRNA	NC	-0.727965	-1.04693	7.04154	0.0216227	0.100203
ENSG00000153561.13	RMND5A	chr2	86720291	86778041	+	protein_coding	NC	0.128675	7.15884	6.48448	0.0216266	0.100203
ENSG00000149557.14	FEZ1	chr11	125442881	125592568	-	protein_coding	NC	-0.501094	1.50331	6.48412	0.0216296	0.100203
ENSG00000162951.11	LRRTM1	chr2	80288351	80304752	-	protein_coding	NC	-0.500904	0.617374	6.48334	0.0216363	0.100212
ENSG00000128881.17	TTBK2	chr15	42738730	42920809	-	protein_coding	NC	0.155185	5.56772	6.4801	0.0216641	0.100293
ENSG00000171262.11	FAM98B	chr15	38454127	38487710	+	protein_coding	NC	0.20334	6.57053	6.47923	0.0216716	0.100293
ENSG00000092140.16	G2E3	chr14	30559158	30620064	+	protein_coding	NC	0.401084	4.85269	6.47909	0.0216728	0.100293
ENSG00000151233.11	GXYLT1	chr12	42081845	42144874	-	protein_coding	NC	0.217899	5.16114	6.479	0.0216735	0.100293
ENSG00000127824.14	TUBA4A	chr2	219249710	219278170	-	protein_coding	NC	-0.187775	5.48112	6.47465	0.0217109	0.100444
ENSG00000173812.11	EIF1	chr17	41688885	41692668	+	protein_coding	NC	-0.146412	8.90502	6.47321	0.0217234	0.100466
ENSG00000231074.9	HCG18	chr6	30286690	30327382	-	lncRNA	NC	0.157718	5.63879	6.47295	0.0217256	0.100466
ENSG00000163898.10	LIPH	chr3	185506262	185552588	-	protein_coding	NC	-0.614781	2.15605	6.47233	0.0217309	0.100468
ENSG00000287515.1	AL929602.1	chr14	19324708	19327716	-	transcribed_unprocessed_pseudogene	NC	0.813164	0.843988	6.47039	0.0217476	0.100523
ENSG00000108559.12	NUP88	chr17	5360963	5419676	-	protein_coding	NC	0.151293	6.40814	6.46452	0.0217983	0.100734
ENSG00000163293.12	NIPAL1	chr4	47914142	48040173	+	protein_coding	NC	0.238342	3.38195	6.4613	0.0218262	0.100833
ENSG00000233670.7	PIRT	chr17	10822470	10838087	-	protein_coding	NC	-1.61866	-2.58539	6.46063	0.021832	0.100833
ENSG00000206195.11	DUXAP8	chr22	15784959	15829984	+	lncRNA	NC	0.367735	6.60947	6.46035	0.0218344	0.100833
ENSG00000118263.15	KLF7	chr2	207074137	207167267	-	protein_coding	NC	0.20335	5.21811	6.45835	0.0218518	0.10089
ENSG00000110921.14	MVK	chr12	109573255	109598125	+	protein_coding	NC	-0.153354	3.78959	6.45466	0.0218838	0.101003
ENSG00000181222.18	POLR2A	chr17	7484366	7514616	+	protein_coding	NC	-0.110442	8.11998	6.45439	0.0218861	0.101003
ENSG00000155975.10	VPS37A	chr8	17246931	17302427	+	protein_coding	NC	0.148903	5.57977	6.45139	0.0219122	0.101073
ENSG00000132740.10	IGHMBP2	chr11	68903863	68940602	+	protein_coding	NC	-0.179447	4.38669	6.45122	0.0219137	0.101073
ENSG00000204131.9	NHSL2	chrX	71910818	72161750	+	protein_coding	NC	-0.421337	1.77238	6.45094	0.0219161	0.101073
ENSG00000185619.18	PCGF3	chr4	705748	770640	+	protein_coding	NC	0.141731	7.4211	6.44789	0.0219426	0.101157
ENSG00000151025.11	GPR158	chr10	25174802	25602229	+	protein_coding	NC	0.296967	2.79718	6.44678	0.0219524	0.101157
ENSG00000187672.14	ERC2	chr3	55508311	56468467	-	protein_coding	NC	0.516638	1.28779	6.44634	0.0219562	0.101157
ENSG00000182117.6	NOP10	chr15	34341719	34343136	-	protein_coding	NC	-0.132126	5.96993	6.44582	0.0219607	0.101157
ENSG00000103723.16	AP3B2	chr15	82659281	82709946	-	protein_coding	NC	-0.440834	1.52585	6.44573	0.0219615	0.101157
ENSG00000283141.1	LINC02666	chr10	129784983	129806971	+	lncRNA	NC	0.513923	-0.0714221	6.44544	0.0219641	0.101157
ENSG00000090013.11	BLVRB	chr19	40447765	40465764	-	protein_coding	NC	-0.198351	4.33546	6.44436	0.0219734	0.101178
ENSG00000139668.9	WDFY2	chr13	51584455	51767709	+	protein_coding	NC	0.18146	3.82681	6.44356	0.0219804	0.101187
ENSG00000146001.5	PCDHB18P	chr5	141234333	141237529	+	transcribed_unprocessed_pseudogene	NC	-0.511724	0.455729	6.43737	0.0220345	0.101413
ENSG00000111850.11	SMIM8	chr6	87322583	87399749	+	protein_coding	NC	0.349994	2.43002	6.43565	0.0220496	0.101439
ENSG00000260260.1	SNHG19	chr16	2154797	2155358	-	lncRNA	NC	-0.277839	3.16308	6.43559	0.0220501	0.101439
ENSG00000260228.6	AC009119.1	chr16	83789967	83807834	-	lncRNA	NC	0.611241	-0.099018	6.43357	0.0220679	0.101498
ENSG00000174579.4	MSL2	chr3	136148917	136197241	-	protein_coding	NC	-0.133712	5.80478	6.43202	0.0220814	0.101538
ENSG00000112394.17	SLC16A10	chr6	111087503	111231194	+	protein_coding	NC	0.287877	3.76532	6.42746	0.0221214	0.101676
ENSG00000117054.14	ACADM	chr1	75724347	75787575	+	protein_coding	NC	0.301976	5.68386	6.42746	0.0221215	0.101676
ENSG00000065000.19	AP3D1	chr19	2100988	2164468	-	protein_coding	NC	-0.135288	7.58115	6.42513	0.022142	0.101748
ENSG00000119333.11	WDR34	chr9	128633661	128656787	-	protein_coding	NC	-0.164509	4.77436	6.42023	0.0221851	0.101923
ENSG00000124702.18	KLHDC3	chr6	43014103	43021298	+	protein_coding	NC	-0.164826	6.33109	6.41854	0.0222001	0.101969
ENSG00000164663.14	USP49	chr6	41789896	41895361	-	protein_coding	NC	0.198783	4.43844	6.4159	0.0222233	0.102053
ENSG00000158125.10	XDH	chr2	31334321	31414742	-	protein_coding	NC	-0.564393	1.13262	6.41438	0.0222368	0.102092
ENSG00000136044.12	APPL2	chr12	105173297	105236203	-	protein_coding	NC	0.116957	6.9708	6.41035	0.0222725	0.102193
ENSG00000127334.11	DYRK2	chr12	67648338	67665406	+	protein_coding	NC	0.187923	4.73061	6.41029	0.022273	0.102193
ENSG00000119977.21	TCTN3	chr10	95663396	95694143	-	protein_coding	NC	-0.14529	5.52801	6.41019	0.0222739	0.102193
ENSG00000260619.1	AC068870.1	chr15	80990804	80993258	-	lncRNA	NC	-1.03579	-0.87297	6.40936	0.0222813	0.102202
ENSG00000099219.14	ERMP1	chr9	5765076	5833117	-	protein_coding	NC	-0.157032	5.84476	6.40886	0.0222857	0.102202
ENSG00000179335.18	CLK3	chr15	74598500	74645414	+	protein_coding	NC	-0.14593	6.50717	6.40032	0.0223616	0.102527
ENSG00000144455.14	SUMF1	chr3	3700814	4467273	-	protein_coding	NC	-0.145885	4.95069	6.39789	0.0223832	0.102603
ENSG00000102886.15	GDPD3	chr16	30104810	30113537	-	protein_coding	NC	0.87327	-0.724266	6.39641	0.0223964	0.102637
ENSG00000144407.9	PTH2R	chr2	208359714	208854503	+	protein_coding	NC	-2.36977	-2.70823	6.39592	0.0224008	0.102637
ENSG00000257267.3	ZNF271P	chr18	35290282	35328390	+	transcribed_unitary_pseudogene	NC	0.218234	5.0098	6.39378	0.0224199	0.102683
ENSG00000130741.11	EIF2S3	chrX	24054946	24078810	+	protein_coding	NC	0.123564	8.65889	6.39367	0.0224209	0.102683
ENSG00000101811.14	CSTF2	chrX	100820359	100841520	+	protein_coding	NC	0.141633	4.69138	6.39285	0.0224282	0.102694
ENSG00000143553.11	SNAPIN	chr1	153658703	153661852	+	protein_coding	NC	-0.124657	5.73278	6.39144	0.0224408	0.102698
ENSG00000159450.12	TCHH	chr1	152106317	152115454	-	protein_coding	NC	0.578523	-0.249881	6.39121	0.0224429	0.102698
ENSG00000079819.19	EPB41L2	chr6	130839347	131063322	-	protein_coding	NC	0.153148	5.6194	6.39106	0.0224443	0.102698
ENSG00000288049.1	AC010889.2	chrY	19744756	19759978	+	lncRNA	NC	0.535098	1.18719	6.38991	0.0224545	0.102722
ENSG00000144840.10	RABL3	chr3	120684938	120742993	-	protein_coding	NC	0.149367	5.96266	6.38855	0.0224666	0.102755
ENSG00000085231.14	AK6	chr5	69350984	69370013	-	protein_coding	NC	0.233981	4.52297	6.38378	0.0225094	0.102927
ENSG00000235437.8	LINC01278	chrX	63222993	63561095	-	lncRNA	NC	-0.223204	6.16753	6.38178	0.0225274	0.102967
ENSG00000116141.16	MARK1	chr1	220528136	220664461	+	protein_coding	NC	0.188302	3.95107	6.38171	0.022528	0.102967
ENSG00000228793.2	AL033523.1	chr6	3585101	3720081	-	lncRNA	NC	1.5568	-1.83059	6.38105	0.0225339	0.102971
ENSG00000146067.16	FAM193B	chr5	177519789	177554563	-	protein_coding	NC	-0.210579	5.51269	6.38044	0.0225394	0.102972
ENSG00000249863.2	AC021106.1	chr4	37868292	37869978	+	processed_pseudogene	NC	0.418166	1.20037	6.37943	0.0225484	0.102991
ENSG00000135390.21	ATP5MC2	chr12	53632726	53677408	-	protein_coding	NC	-0.157747	6.82156	6.37852	0.0225566	0.103005
ENSG00000253106.1	AC090198.1	chr8	124488510	124491643	+	lncRNA	NC	0.401973	1.78824	6.37652	0.0225746	0.103049
ENSG00000161914.10	ZNF653	chr19	11483427	11505839	-	protein_coding	NC	-0.260045	2.92538	6.37587	0.0225805	0.103049
ENSG00000196873.16	CBWD3	chr9	68232003	68300035	+	protein_coding	NC	0.308998	4.69238	6.37578	0.0225813	0.103049
ENSG00000164535.15	DAGLB	chr7	6409126	6484190	-	protein_coding	NC	-0.174411	4.26853	6.36867	0.0226454	0.103319
ENSG00000154146.13	NRGN	chr11	124739942	124747210	+	protein_coding	NC	0.605011	0.116503	6.36684	0.0226619	0.103371
ENSG00000068724.17	TTC7A	chr2	46916157	47076137	+	protein_coding	NC	-0.256217	2.83897	6.36602	0.0226693	0.103381
ENSG00000104866.11	PPP1R37	chr19	45091396	45148077	+	protein_coding	NC	-0.212983	4.3337	6.36321	0.0226948	0.103474
ENSG00000133027.18	PEMT	chr17	17505563	17591708	-	protein_coding	NC	-0.200408	3.37719	6.36228	0.0227032	0.10349
ENSG00000183354.12	KIAA2026	chr9	5881596	6008482	-	protein_coding	NC	0.219428	5.75382	6.36109	0.022714	0.103516
ENSG00000272079.2	AC004233.2	chr16	3006120	3007388	+	lncRNA	NC	-0.457266	1.16917	6.35678	0.0227531	0.103657
ENSG00000160949.17	TONSL	chr8	144428775	144444440	-	protein_coding	NC	0.246285	3.8363	6.35656	0.0227551	0.103657
ENSG00000100151.16	PICK1	chr22	38056311	38075701	+	protein_coding	NC	-0.123955	4.84609	6.35467	0.0227723	0.103712
ENSG00000167555.14	ZNF528	chr19	52397849	52418412	+	protein_coding	NC	0.16736	5.74346	6.34993	0.0228154	0.103886
ENSG00000219665.8	ZNF433-AS1	chr19	11987617	12046275	+	lncRNA	NC	0.354169	1.45035	6.34912	0.0228227	0.103896
ENSG00000076321.11	KLHL20	chr1	173714941	173786692	+	protein_coding	NC	0.150415	4.93441	6.34785	0.0228343	0.103925
ENSG00000116161.18	CACYBP	chr1	174999163	175012027	+	protein_coding	NC	0.175757	6.47724	6.34567	0.0228543	0.103993
ENSG00000076242.16	MLH1	chr3	36993350	37050846	+	protein_coding	NC	0.123338	5.88675	6.34396	0.0228698	0.104041
ENSG00000198924.8	DCLRE1A	chr10	113834725	113854383	-	protein_coding	NC	0.193561	5.48047	6.34336	0.0228754	0.104043
ENSG00000150760.13	DOCK1	chr10	126905409	127452517	+	protein_coding	NC	0.14703	6.91191	6.34096	0.0228973	0.104119
ENSG00000140548.10	ZNF710	chr15	90001324	90082206	+	protein_coding	NC	-0.154778	4.8336	6.33769	0.0229272	0.104219
ENSG00000150991.15	UBC	chr12	124911604	124917368	-	protein_coding	NC	-0.115017	10.0322	6.33744	0.0229295	0.104219
ENSG00000114354.15	TFG	chr3	100709295	100748964	+	protein_coding	NC	0.109981	7.32132	6.33412	0.0229599	0.104335
ENSG00000139233.7	LLPH	chr12	66116555	66130750	-	protein_coding	NC	0.257023	4.95241	6.33167	0.0229825	0.104414
ENSG00000006047.13	YBX2	chr17	7288263	7294639	-	protein_coding	NC	-0.772907	-0.597308	6.32976	0.023	0.104447
ENSG00000273061.1	CDC37L1-DT	chr9	4676600	4679502	-	lncRNA	NC	0.490941	0.15016	6.32975	0.0230001	0.104447
ENSG00000135249.8	RINT1	chr7	105532169	105567677	+	protein_coding	NC	0.143816	5.02149	6.32849	0.0230117	0.104477
ENSG00000205581.11	HMGN1	chr21	39342315	39349647	-	protein_coding	NC	0.141913	8.79567	6.32766	0.0230194	0.104489
ENSG00000114779.19	ABHD14B	chr3	51968510	51983409	-	protein_coding	NC	-0.233744	3.50042	6.32543	0.0230399	0.104559
ENSG00000158856.18	DMTN	chr8	22048995	22082527	+	protein_coding	NC	-0.142727	5.21905	6.32394	0.0230536	0.104597
ENSG00000113141.18	IK	chr5	140647058	140662480	+	protein_coding	NC	0.180303	7.41219	6.32192	0.0230722	0.104659
ENSG00000142606.16	MMEL1	chr1	2590639	2633016	-	protein_coding	NC	-0.419435	1.448	6.32086	0.0230821	0.104676
ENSG00000270277.1	AC009948.1	chr2	178548884	178550681	+	lncRNA	NC	0.600408	0.0568355	6.3204	0.0230863	0.104676
ENSG00000124151.19	NCOA3	chr20	47501887	47656877	+	protein_coding	NC	0.123119	5.94348	6.31931	0.0230963	0.104699
ENSG00000164543.7	STK17A	chr7	43582758	43650713	+	protein_coding	NC	0.302889	3.16762	6.31412	0.0231444	0.104893
ENSG00000142686.8	C1orf216	chr1	35713877	35718894	-	protein_coding	NC	-0.158054	5.24272	6.31349	0.0231501	0.104896
ENSG00000124222.22	STX16	chr20	58651253	58679526	+	protein_coding	NC	0.133595	6.42688	6.30998	0.0231827	0.105004
ENSG00000067955.15	CBFB	chr16	67028984	67101058	+	protein_coding	NC	0.306007	5.78945	6.30981	0.0231843	0.105004
ENSG00000112200.17	ZNF451	chr6	57086844	57170305	+	protein_coding	NC	0.13904	6.20894	6.30926	0.0231894	0.105004
ENSG00000175985.10	PLEKHD1	chr14	69484692	69531551	+	protein_coding	NC	-0.158847	3.73866	6.30656	0.0232145	0.105095
ENSG00000253305.2	PCDHGB6	chr5	141408021	141512979	+	protein_coding	NC	0.367066	1.56373	6.30561	0.0232233	0.105111
ENSG00000164008.16	C1orf50	chr1	42767249	42779491	+	protein_coding	NC	0.158748	4.53455	6.30327	0.0232451	0.105182
ENSG00000160014.17	CALM3	chr19	46601074	46610782	+	protein_coding	NC	-0.116997	7.84991	6.30277	0.0232498	0.105182
ENSG00000280169.1	AL136526.1	chr13	100537365	100539567	+	lncRNA	NC	2.6681	-2.90251	6.30228	0.0232543	0.105182
ENSG00000139405.16	RITA1	chr12	113185526	113192368	+	protein_coding	NC	-0.163748	4.76282	6.30165	0.0232602	0.105185
ENSG00000186352.9	ANKRD37	chr4	185396021	185400628	+	protein_coding	NC	-0.307618	1.96021	6.29963	0.023279	0.105247
ENSG00000180385.8	EMC3-AS1	chr3	9986893	10006990	+	transcribed_unprocessed_pseudogene	NC	0.248364	3.23243	6.29765	0.0232975	0.105307
ENSG00000005108.16	THSD7A	chr7	11370365	11832198	-	protein_coding	NC	-0.397668	3.46814	6.29662	0.0233071	0.105327
ENSG00000103196.12	CRISPLD2	chr16	84819985	84920768	+	protein_coding	NC	0.5397	1.62076	6.29088	0.0233607	0.105546
ENSG00000103494.14	RPGRIP1L	chr16	53598153	53703938	-	protein_coding	NC	0.223219	4.22555	6.2881	0.0233867	0.10564
ENSG00000247877.7	AC021086.1	chr5	100428124	100535262	-	lncRNA	NC	0.64382	0.070488	6.28637	0.023403	0.105676
ENSG00000142655.13	PEX14	chr1	10472288	10630758	+	protein_coding	NC	-0.188379	3.95715	6.28617	0.0234049	0.105676
ENSG00000102218.6	RP2	chrX	46837043	46882358	+	protein_coding	NC	0.213187	5.30595	6.28529	0.0234131	0.10569
ENSG00000134375.11	TIMM17A	chr1	201955503	201970664	+	protein_coding	NC	0.209648	6.51113	6.28315	0.0234332	0.105746
ENSG00000119403.15	PHF19	chr9	120855651	120894896	-	protein_coding	NC	-0.308294	2.53038	6.28267	0.0234377	0.105746
ENSG00000267317.2	AC027307.2	chr19	1457670	1458580	-	lncRNA	NC	-0.267997	2.47953	6.28232	0.023441	0.105746
ENSG00000001629.10	ANKIB1	chr7	92245974	92401383	+	protein_coding	NC	0.145499	6.84915	6.27848	0.0234772	0.105885
ENSG00000228918.4	LINC01344	chr1	182096338	182314061	-	lncRNA	NC	-0.728821	-0.797333	6.27672	0.0234937	0.105936
ENSG00000143674.11	MAP3K21	chr1	233327724	233385148	+	protein_coding	NC	0.174178	4.24894	6.274	0.0235194	0.106029
ENSG00000101782.15	RIOK3	chr18	23453287	23486603	+	protein_coding	NC	0.18018	5.40621	6.27233	0.0235351	0.106077
ENSG00000011052.21	NME1-NME2	chr17	51153590	51171744	+	protein_coding	NC	0.562787	1.49808	6.27105	0.0235472	0.106108
ENSG00000115423.19	DNAH6	chr2	84516455	84819589	+	protein_coding	NC	0.400879	2.2272	6.26991	0.023558	0.10612
ENSG00000177971.8	IMP3	chr15	75639085	75648706	-	protein_coding	NC	-0.13057	5.37216	6.26966	0.0235603	0.10612
ENSG00000203667.10	COX20	chr1	244835616	244845057	+	protein_coding	NC	0.176112	6.33242	6.26218	0.0236312	0.106393
ENSG00000167987.11	VPS37C	chr11	61130257	61161615	-	protein_coding	NC	-0.123582	5.51407	6.26217	0.0236313	0.106393
ENSG00000121022.14	COPS5	chr8	67043079	67083783	-	protein_coding	NC	0.143969	6.10918	6.2599	0.0236529	0.106463
ENSG00000269959.1	SPACA6P-AS	chr19	51685363	51693456	-	lncRNA	NC	-0.871851	-1.19094	7.38928	0.0236572	0.106463
ENSG00000144659.13	SLC25A38	chr3	39383370	39397351	+	protein_coding	NC	-0.121719	5.38393	6.25731	0.0236774	0.10653
ENSG00000101460.13	MAP1LC3A	chr20	34546854	34560345	+	protein_coding	NC	-1.13444	-1.66345	6.25618	0.0236882	0.106537
ENSG00000113851.14	CRBN	chr3	3144628	3179727	-	protein_coding	NC	0.171908	5.30398	6.25607	0.0236892	0.106537
ENSG00000048028.11	USP28	chr11	113797874	113875570	-	protein_coding	NC	0.131435	5.36792	6.25517	0.0236978	0.106551
ENSG00000118997.14	DNAH7	chr2	195737703	196068837	-	protein_coding	NC	-0.49762	1.41705	6.2521	0.023727	0.106659
ENSG00000227398.4	KIF9-AS1	chr3	47164186	47246601	+	lncRNA	NC	-0.25991	2.27194	6.25096	0.0237379	0.106685
ENSG00000100731.16	PCNX1	chr14	70907405	71115382	+	protein_coding	NC	0.11693	6.70426	6.24972	0.0237497	0.106714
ENSG00000288640.1	AC005192.1	chr7	112450460	112490941	+	protein_coding	NC	0.582486	1.59318	6.24763	0.0237697	0.106781
ENSG00000163220.11	S100A9	chr1	153357854	153361023	+	protein_coding	NC	-1.0556	-0.555598	6.24552	0.0237899	0.106847
ENSG00000146463.12	ZMYM4	chr1	35268709	35422058	+	protein_coding	NC	0.157631	7.67786	6.24498	0.0237949	0.106847
ENSG00000166228.9	PCBD1	chr10	70882280	70888565	-	protein_coding	NC	-0.137665	5.92888	6.24107	0.0238324	0.106992
ENSG00000175213.3	ZNF408	chr11	46701030	46705912	+	protein_coding	NC	-0.214603	3.43674	6.24045	0.0238383	0.106995
ENSG00000263004.2	AC007114.1	chr17	57071814	57085024	-	lncRNA	NC	-0.428903	0.783616	6.2391	0.0238513	0.10703
ENSG00000015475.19	BID	chr22	17734138	17774770	-	protein_coding	NC	0.169181	4.2479	6.23519	0.0238888	0.107175
ENSG00000172780.17	RAB43	chr3	129087569	129122801	-	protein_coding	NC	-0.280565	4.71158	6.2318	0.0239213	0.107297
ENSG00000198585.12	NUDT16	chr3	131381671	131388830	+	protein_coding	NC	0.144344	6.37187	6.23007	0.023938	0.107348
ENSG00000167965.18	MLST8	chr16	2204248	2209453	+	protein_coding	NC	-0.163485	5.11729	6.22522	0.0239848	0.107498
ENSG00000273367.1	AL355472.3	chr1	234372186	234372811	+	lncRNA	NC	-1.67662	-2.08276	6.22503	0.0239866	0.107498
ENSG00000102078.16	SLC25A14	chrX	130339888	130373361	+	protein_coding	NC	0.269382	3.48602	6.22484	0.0239884	0.107498
ENSG00000137145.20	DENND4C	chr9	19230435	19373545	+	protein_coding	NC	0.205865	6.82236	6.22401	0.0239965	0.107498
ENSG00000159596.7	TMEM69	chr1	45688181	45694436	+	protein_coding	NC	0.127377	5.52799	6.22389	0.0239976	0.107498
ENSG00000122863.6	CHST3	chr10	71964395	72013558	+	protein_coding	NC	-0.16694	4.80975	6.22208	0.0240151	0.107553
ENSG00000250644.3	AC068580.4	chr11	1734821	1763954	-	protein_coding	NC	-0.530258	1.08945	6.2207	0.0240284	0.107589
ENSG00000149218.5	ENDOD1	chr11	95089846	95132645	+	protein_coding	NC	0.182167	7.81654	6.21708	0.0240635	0.107722
ENSG00000261455.1	LINC01003	chr7	152463786	152465549	+	lncRNA	NC	-0.290029	2.30581	6.21309	0.0241021	0.107872
ENSG00000081026.19	MAGI3	chr1	113390515	113685923	+	protein_coding	NC	0.195743	6.43837	6.2094	0.0241379	0.108008
ENSG00000123358.20	NR4A1	chr12	52022832	52059507	+	protein_coding	NC	-0.25673	3.27754	6.20674	0.0241638	0.108101
ENSG00000112282.18	MED23	chr6	131573966	131628242	-	protein_coding	NC	0.144236	6.91059	6.2043	0.0241876	0.108183
ENSG00000110906.13	KCTD10	chr12	109448655	109477359	-	protein_coding	NC	0.125723	6.00997	6.20265	0.0242036	0.108231
ENSG00000168763.16	CNNM3	chr2	96816245	96835382	+	protein_coding	NC	-0.143054	5.18078	6.20085	0.0242212	0.108278
ENSG00000186160.5	CYP4Z1	chr1	47067231	47118318	+	protein_coding	NC	1.07442	-1.06736	6.2005	0.0242246	0.108278
ENSG00000278467.1	AC138393.3	chr1	223994262	223995196	+	lncRNA	NC	1.04651	-0.697406	6.19909	0.0242384	0.108316
ENSG00000197168.13	NEK5	chr13	52033611	52129092	-	protein_coding	NC	-1.25786	-1.74551	6.19704	0.0242584	0.108332
ENSG00000112146.16	FBXO9	chr6	53051991	53100873	+	protein_coding	NC	-0.152893	6.44015	6.19702	0.0242587	0.108332
ENSG00000279117.1	AP001972.5	chr11	75260129	75262466	-	TEC	NC	-0.267098	3.98978	6.19695	0.0242594	0.108332
ENSG00000156273.16	BACH1	chr21	29194071	29630751	+	protein_coding	NC	0.226116	5.22487	6.19656	0.0242632	0.108332
ENSG00000196943.14	NOP9	chr14	24299850	24309124	+	protein_coding	NC	-0.143711	6.14056	6.19416	0.0242867	0.108413
ENSG00000012963.15	UBR7	chr14	93207241	93229215	+	protein_coding	NC	0.117577	5.8621	6.19329	0.0242952	0.108422
ENSG00000189058.9	APOD	chr3	195568705	195584033	-	protein_coding	NC	-0.311021	2.32264	6.19262	0.0243017	0.108422
ENSG00000155254.13	MARVELD1	chr10	97713173	97718150	+	protein_coding	NC	0.181508	4.27257	6.19172	0.0243105	0.108422
ENSG00000261459.1	AC002310.4	chr16	30525923	30534852	-	protein_coding	NC	2.8365	-1.39667	6.19164	0.0243113	0.108422
ENSG00000101306.11	MYLK2	chr20	31819308	31834689	+	protein_coding	NC	1.37902	-2.05641	6.19125	0.0243151	0.108422
ENSG00000156650.14	KAT6B	chr10	74824927	75032624	+	protein_coding	NC	0.1447	6.65295	6.18979	0.0243294	0.10844
ENSG00000212978.6	AC016747.1	chr2	61141592	61144969	-	lncRNA	NC	-0.222008	3.30369	6.18974	0.0243299	0.10844
ENSG00000137628.17	DDX60	chr4	168216294	168318804	-	protein_coding	NC	0.321856	3.45901	6.18921	0.0243352	0.10844
ENSG00000222036.8	POTEM	chr14	18967434	19003752	+	protein_coding	NC	0.699303	3.47268	6.18645	0.0243622	0.108537
ENSG00000115840.14	SLC25A12	chr2	171783405	171999859	-	protein_coding	NC	0.139308	4.46236	6.18572	0.0243694	0.10854
ENSG00000133863.9	TEX15	chr8	30831544	30913008	-	protein_coding	NC	0.654399	2.11977	6.18531	0.0243735	0.10854
ENSG00000138002.16	IFT172	chr2	27444377	27489805	-	protein_coding	NC	-0.139118	5.45308	6.18194	0.0244066	0.108645
ENSG00000160325.14	CACFD1	chr9	133459965	133470848	+	protein_coding	NC	-0.159076	5.18395	6.18183	0.0244077	0.108645
ENSG00000068784.13	SRBD1	chr2	45388680	45612165	-	protein_coding	NC	0.377529	3.76453	6.17956	0.02443	0.108688
ENSG00000151748.15	SAV1	chr14	50632058	50668306	-	protein_coding	NC	0.131654	5.36216	6.17909	0.0244346	0.108688
ENSG00000136866.14	ZFP37	chr9	113038377	113056759	-	protein_coding	NC	0.263149	3.53278	6.17909	0.0244347	0.108688
ENSG00000110871.15	COQ5	chr12	120503279	120534434	-	protein_coding	NC	-0.142727	5.42205	6.1787	0.0244385	0.108688
ENSG00000134160.14	TRPM1	chr15	31001061	31161273	-	protein_coding	NC	-2.21085	-2.80213	6.17786	0.0244468	0.10869
ENSG00000182957.16	SPATA13	chr13	23979805	24307074	+	protein_coding	NC	0.186897	7.60733	6.17751	0.0244502	0.10869
ENSG00000138629.16	UBL7	chr15	74445977	74461182	-	protein_coding	NC	-0.129512	4.9533	6.17684	0.0244568	0.10869
ENSG00000088448.14	ANKRD10	chr13	110878540	110915069	-	protein_coding	NC	0.1499	5.02308	6.17649	0.0244603	0.10869
ENSG00000099849.15	RASSF7	chr11	560404	564025	+	protein_coding	NC	-0.209382	3.76768	6.17498	0.0244752	0.108732
ENSG00000065613.15	SLK	chr10	103967140	104029233	+	protein_coding	NC	0.306224	6.42232	6.17442	0.0244807	0.108733
ENSG00000182149.21	IST1	chr16	71845996	71931199	+	protein_coding	NC	-0.123654	6.83273	6.17368	0.024488	0.108734
ENSG00000203930.12	LINC00632	chrX	140709562	140793215	+	lncRNA	NC	-0.428676	1.87334	6.17309	0.0244939	0.108734
ENSG00000125534.10	PPDPF	chr20	63520765	63522206	+	protein_coding	NC	-0.176878	7.05186	6.17229	0.0245017	0.108734
ENSG00000125730.17	C3	chr19	6677704	6730562	-	protein_coding	NC	-0.614832	0.650303	6.17166	0.024508	0.108734
ENSG00000182010.11	RTKN2	chr10	62183035	62268844	-	protein_coding	NC	0.429848	4.29819	6.17156	0.024509	0.108734
ENSG00000134049.6	IER3IP1	chr18	47152834	47176364	-	protein_coding	NC	0.275065	4.15671	6.17117	0.0245128	0.108734
ENSG00000169084.15	DHRSX	chrX	2219506	2502805	-	protein_coding	NC	-0.180284	4.40571	6.16972	0.0245272	0.108762
ENSG00000287071.1	AC093724.1	chr2	131758031	131767221	+	transcribed_unprocessed_pseudogene	NC	0.985251	-1.11632	6.16946	0.0245298	0.108762
ENSG00000168298.7	H1-4	chr6	26156329	26157115	+	protein_coding	NC	0.713832	0.2103	6.16792	0.024545	0.108806
ENSG00000250988.7	SNHG21	chr15	82750564	82757206	+	lncRNA	NC	0.487729	1.19547	6.16641	0.02456	0.108849
ENSG00000077549.19	CAPZB	chr1	19338775	19485539	-	protein_coding	NC	-0.127268	7.48426	6.16552	0.0245689	0.108865
ENSG00000213300.5	HNRNPA3P6	chr3	75214631	75215636	+	processed_pseudogene	NC	0.421682	0.231727	6.44163	0.0245923	0.108902
ENSG00000157322.17	CLEC18A	chr16	69950705	69964452	+	protein_coding	NC	-1.02076	-1.14711	6.16312	0.0245926	0.108902
ENSG00000109255.11	NMU	chr4	55595229	55636698	-	protein_coding	NC	0.331487	2.10264	6.16282	0.0245956	0.108902
ENSG00000186522.15	SEPTIN10	chr2	109542799	109614143	-	protein_coding	NC	0.186484	4.86689	6.16254	0.0245984	0.108902
ENSG00000280367.1	AP002364.1	chr11	90223153	90226538	+	TEC	NC	-1.10946	-0.382823	6.1618	0.0246058	0.108911
ENSG00000160972.9	PPP1R16A	chr8	144477969	144502121	+	protein_coding	NC	-0.122382	4.76994	6.15706	0.0246529	0.109096
ENSG00000186654.21	PRR5	chr22	44668547	44737681	+	protein_coding	NC	-0.297134	3.20989	6.15439	0.0246795	0.10919
ENSG00000180228.13	PRKRA	chr2	178431414	178451512	-	protein_coding	NC	0.138122	5.43847	6.15332	0.0246902	0.109214
ENSG00000134755.17	DSC2	chr18	31058840	31102522	-	protein_coding	NC	0.180517	6.00534	6.15156	0.0247077	0.109245
ENSG00000285331.2	AC090517.5	chr15	56795460	56918499	-	lncRNA	NC	-0.336293	1.97704	6.15154	0.024708	0.109245
ENSG00000067646.12	ZFY	chrY	2935281	2982506	+	protein_coding	NC	0.277285	4.9927	6.15001	0.0247232	0.109259
ENSG00000159259.8	CHAF1B	chr21	36385392	36419015	+	protein_coding	NC	0.197645	4.54036	6.14991	0.0247242	0.109259
ENSG00000100425.18	BRD1	chr22	49773283	49827512	-	protein_coding	NC	-0.143022	5.73907	6.14961	0.0247272	0.109259
ENSG00000114388.14	NPRL2	chr3	50347330	50350826	-	protein_coding	NC	-0.158356	4.20499	6.14871	0.0247362	0.109275
ENSG00000122484.9	RPAP2	chr1	92299059	92402056	+	protein_coding	NC	0.2594	6.6087	6.14788	0.0247445	0.109288
ENSG00000137944.18	KYAT3	chr1	88935773	88992953	-	protein_coding	NC	0.206594	4.75674	6.14619	0.0247614	0.109318
ENSG00000150361.12	KLHL1	chr13	69700594	70108493	-	protein_coding	NC	0.291882	3.57128	6.14614	0.0247619	0.109318
ENSG00000152457.18	DCLRE1C	chr10	14897359	14954432	-	protein_coding	NC	0.20825	4.0466	6.14493	0.024774	0.109348
ENSG00000273010.1	AL360270.3	chr1	110963302	110964649	+	lncRNA	NC	-0.766296	-1.24334	6.54064	0.0248342	0.10959
ENSG00000130045.16	NXNL2	chr9	88534033	88584274	+	protein_coding	NC	-1.10941	-1.9348	6.1336	0.0248878	0.109783
ENSG00000134030.14	CTIF	chr18	48539031	48863217	+	protein_coding	NC	-0.202197	4.22813	6.13352	0.0248886	0.109783
ENSG00000167332.9	OR51E2	chr11	4680171	4697854	-	protein_coding	NC	-1.53028	0.568771	6.13103	0.0249137	0.109825
ENSG00000099901.17	RANBP1	chr22	20115938	20127355	+	protein_coding	NC	0.142498	6.13504	6.13091	0.0249149	0.109825
ENSG00000160993.4	ALKBH4	chr7	102456238	102464863	-	protein_coding	NC	-0.205911	3.62343	6.13066	0.0249174	0.109825
ENSG00000182632.15	CCNYL2	chr10	42408168	42475349	-	transcribed_unprocessed_pseudogene	NC	0.577411	0.268531	6.13044	0.0249197	0.109825
ENSG00000101363.12	MANBAL	chr20	37289638	37317260	+	protein_coding	NC	-0.142842	4.84879	6.12825	0.0249418	0.109882
ENSG00000276718.1	AC005840.4	chr12	6466537	6467135	+	lncRNA	NC	1.8878	-2.44117	6.12765	0.0249478	0.109882
ENSG00000104626.15	ERI1	chr8	9002147	9116746	+	protein_coding	NC	0.259281	4.81038	6.12754	0.0249489	0.109882
ENSG00000164626.9	KCNK5	chr6	39188971	39229475	-	protein_coding	NC	-0.44312	4.003	6.12529	0.0249716	0.109944
ENSG00000256690.1	AP001160.1	chr11	62832234	62834043	+	lncRNA	NC	-1.55668	-1.96731	6.12509	0.0249737	0.109944
ENSG00000165280.16	VCP	chr9	35056064	35072627	-	protein_coding	NC	-0.117409	9.43979	6.12448	0.0249798	0.109948
ENSG00000113575.10	PPP2CA	chr5	134194332	134226073	-	protein_coding	NC	0.149029	7.91297	6.12389	0.0249858	0.10995
ENSG00000083544.15	TDRD3	chr13	60396457	60573878	+	protein_coding	NC	0.293098	3.54787	6.11191	0.0251073	0.110461
ENSG00000181649.8	PHLDA2	chr11	2928273	2929420	-	protein_coding	NC	-0.2885	3.973	6.10845	0.0251425	0.110588
ENSG00000168374.11	ARF4	chr3	57571363	57598220	-	protein_coding	NC	-0.153391	7.7498	6.10763	0.0251508	0.110588
ENSG00000280649.2	AC245100.7	chr1	148458814	148459871	+	TEC	NC	-0.416426	1.56304	6.10748	0.0251524	0.110588
ENSG00000111445.14	RFC5	chr12	118013588	118033130	+	protein_coding	NC	0.177589	4.6948	6.10601	0.0251674	0.11063
ENSG00000074054.19	CLASP1	chr2	121337776	121649476	-	protein_coding	NC	0.115232	7.03794	6.10411	0.0251868	0.110692
ENSG00000123739.11	PLA2G12A	chr4	109709989	109730070	-	protein_coding	NC	0.157449	5.76257	6.10259	0.0252023	0.110736
ENSG00000177842.12	ZNF620	chr3	40477131	40518736	+	protein_coding	NC	0.266872	2.94397	6.10067	0.0252219	0.110799
ENSG00000049089.15	COL9A2	chr1	40300489	40317813	-	protein_coding	NC	-0.311751	4.71802	6.10013	0.0252274	0.110799
ENSG00000188707.6	ZBED6CL	chr7	150322639	150332721	+	protein_coding	NC	0.198756	3.47741	6.09954	0.0252334	0.110802
ENSG00000235005.1	AL450468.1	chr1	109884176	109886264	-	lncRNA	NC	-1.81745	-2.4264	6.09655	0.025264	0.110897
ENSG00000089280.19	FUS	chr16	31180138	31191605	+	protein_coding	NC	0.159773	8.15347	6.09635	0.025266	0.110897
ENSG00000197766.8	CFD	chr19	859664	863641	+	protein_coding	NC	-0.388741	1.23256	6.09404	0.0252898	0.110978
ENSG00000274422.1	AC245060.5	chr22	22283928	22287220	-	lncRNA	NC	-0.710284	1.03812	6.09239	0.0253067	0.111028
ENSG00000138785.15	INTS12	chr4	105682627	105895986	-	protein_coding	NC	0.163281	5.34391	6.09142	0.0253166	0.111044
ENSG00000224074.3	LINC00691	chr3	24096269	24103238	-	lncRNA	NC	2.08753	-2.03357	6.09097	0.0253213	0.111044
ENSG00000066135.13	KDM4A	chr1	43650149	43705518	+	protein_coding	NC	-0.119994	7.73028	6.08995	0.0253318	0.111067
ENSG00000161021.13	MAML1	chr5	179732822	179777283	+	protein_coding	NC	-0.114787	7.10063	6.08733	0.0253586	0.11114
ENSG00000259330.3	INAFM2	chr15	40323692	40326715	+	protein_coding	NC	-0.165746	4.53997	6.08727	0.0253593	0.11114
ENSG00000117308.15	GALE	chr1	23795599	23800781	-	protein_coding	NC	-0.208703	4.48072	6.08025	0.0254317	0.111433
ENSG00000169181.13	GSG1L	chr16	27787528	28063714	-	protein_coding	NC	-1.05117	-1.89222	6.07646	0.0254708	0.111581
ENSG00000279384.1	AC080188.2	chr4	168843988	168844735	+	TEC	NC	1.30572	-2.20339	6.07312	0.0255053	0.111688
ENSG00000108506.12	INTS2	chr17	61865367	61928016	-	protein_coding	NC	0.153495	4.8127	6.07304	0.0255062	0.111688
ENSG00000138356.14	AOX1	chr2	200586014	200677064	+	protein_coding	NC	0.774357	-0.113091	6.07223	0.0255145	0.1117
ENSG00000185090.14	MANEAL	chr1	37793802	37801137	+	protein_coding	NC	-0.144786	4.57175	6.06858	0.0255524	0.111842
ENSG00000115839.18	RAB3GAP1	chr2	135052292	135176394	+	protein_coding	NC	0.153312	6.34577	6.06707	0.025568	0.111887
ENSG00000115364.14	MRPL19	chr2	75646783	75690851	+	protein_coding	NC	0.174941	6.18739	6.06618	0.0255773	0.111904
ENSG00000178567.8	EPM2AIP1	chr3	36985043	36993131	-	protein_coding	NC	0.112192	7.09679	6.06348	0.0256054	0.112003
ENSG00000103148.17	NPRL3	chr16	84271	138677	-	protein_coding	NC	-0.155002	5.01081	6.06162	0.0256248	0.11205
ENSG00000173545.5	ZNF622	chr5	16451519	16465800	-	protein_coding	NC	-0.242373	5.96474	6.0608	0.0256333	0.11205
ENSG00000187778.14	MCRS1	chr12	49556544	49568145	-	protein_coding	NC	-0.124141	5.92047	6.06023	0.0256393	0.11205
ENSG00000284882.1	AL359762.1	chr1	84574129	84583620	+	lncRNA	NC	-1.01336	-1.36814	6.05988	0.0256428	0.11205
ENSG00000198919.13	DZIP3	chr3	108589705	108694840	+	protein_coding	NC	0.179069	4.68198	6.05979	0.0256438	0.11205
ENSG00000188153.14	COL4A5	chrX	108439838	108697545	+	protein_coding	NC	-0.14036	7.08091	6.0578	0.0256645	0.112117
ENSG00000276664.1	AC004542.5	chr22	30971005	30971149	+	misc_RNA	NC	2.07942	-1.89158	6.05458	0.0256982	0.112219
ENSG00000205084.11	TMEM231	chr16	75536741	75556268	-	protein_coding	NC	-0.21646	3.59241	6.05453	0.0256987	0.112219
ENSG00000174839.13	DENND6A	chr3	57625454	57693077	-	protein_coding	NC	0.164706	5.45819	6.05321	0.0257125	0.112255
ENSG00000067601.8	PMS2P4	chr7	67287541	67302419	-	transcribed_unprocessed_pseudogene	NC	-0.339062	1.88459	6.0508	0.0257377	0.112341
ENSG00000163251.4	FZD5	chr2	207762598	207769906	-	protein_coding	NC	0.264008	5.38827	6.04877	0.025759	0.11241
ENSG00000175221.15	MED16	chr19	867630	893218	-	protein_coding	NC	-0.142276	5.60582	6.04716	0.0257758	0.112459
ENSG00000226147.1	TUBBP10	chr1	52994726	52996026	+	processed_pseudogene	NC	2.02775	-2.51934	6.22761	0.0257858	0.112479
ENSG00000078304.19	PPP2R5C	chr14	101761798	101927989	+	protein_coding	NC	0.129418	7.24857	6.0447	0.0258016	0.112524
ENSG00000132688.11	NES	chr1	156668763	156677407	-	protein_coding	NC	0.664403	0.279931	6.04312	0.0258182	0.112572
ENSG00000230707.1	AL589987.1	chrX	140091743	140092561	+	processed_pseudogene	NC	1.22244	-2.04454	6.04084	0.0258421	0.112647
ENSG00000237172.4	B3GNT9	chr16	67148104	67150998	-	protein_coding	NC	-0.42831	1.30024	6.0404	0.0258468	0.112647
ENSG00000181284.3	TMEM102	chr17	7435435	7437679	+	protein_coding	NC	-0.303331	2.02303	6.03991	0.0258519	0.112647
ENSG00000172613.8	RAD9A	chr11	67317871	67398410	+	protein_coding	NC	-0.20474	3.55408	6.0393	0.0258583	0.112651
ENSG00000170606.15	HSPA4	chr5	133052013	133106449	+	protein_coding	NC	0.171843	8.37755	6.03808	0.0258712	0.112683
ENSG00000162604.12	TM2D1	chr1	61681046	61725423	-	protein_coding	NC	0.181784	4.14623	6.03605	0.0258926	0.112752
ENSG00000147403.17	RPL10	chrX	154389955	154409168	+	protein_coding	NC	-0.122498	9.55199	6.03328	0.0259218	0.112834
ENSG00000205464.12	ATP6AP1L	chr5	82279462	82386977	+	protein_coding	NC	-0.349072	2.0117	6.03323	0.0259223	0.112834
ENSG00000257395.1	AL512310.2	chr14	19681420	19684739	+	lncRNA	NC	1.05684	-1.95494	6.03249	0.0259301	0.112844
ENSG00000145495.16	MARCHF6	chr5	10353695	10440388	+	protein_coding	NC	0.101033	8.33547	6.03166	0.0259388	0.112858
ENSG00000228775.8	WEE2-AS1	chr7	141704003	141738346	-	lncRNA	NC	-0.336289	1.6063	6.03083	0.0259476	0.112861
ENSG00000165802.23	NSMF	chr9	137447570	137459334	-	protein_coding	NC	-0.132861	6.35198	6.03022	0.0259541	0.112861
ENSG00000131626.18	PPFIA1	chr11	70270700	70385312	+	protein_coding	NC	0.111716	6.33483	6.03002	0.0259562	0.112861
ENSG00000136003.16	ISCU	chr12	108562582	108569368	+	protein_coding	NC	-0.116052	5.84676	6.02869	0.0259703	0.112898
ENSG00000158715.6	SLC45A3	chr1	205657851	205680509	-	protein_coding	NC	0.229028	6.71468	6.02663	0.025992	0.112969
ENSG00000186638.16	KIF24	chr9	34252381	34311371	-	protein_coding	NC	0.208169	3.09245	6.02588	0.026	0.11297
ENSG00000183305.13	MAGEA2B	chrX	152714586	152718607	+	protein_coding	NC	-0.427247	5.19209	6.02557	0.0260032	0.11297
ENSG00000118922.17	KLF12	chr13	73686089	73995056	-	protein_coding	NC	0.345214	1.60993	6.02201	0.0260409	0.113098
ENSG00000196290.16	NIF3L1	chr2	200889327	200903938	+	protein_coding	NC	0.145558	4.35479	6.02174	0.0260438	0.113098
ENSG00000288031.1	AC093838.2	chr2	131692392	131697954	+	transcribed_unprocessed_pseudogene	NC	0.888078	-0.0146843	6.01953	0.0260673	0.113146
ENSG00000176399.4	DMRTA1	chr9	22446824	22455740	+	protein_coding	NC	-1.37035	-1.46474	6.01936	0.0260691	0.113146
ENSG00000250853.1	RNF138P1	chr5	55530156	55530701	-	processed_pseudogene	NC	1.79335	-1.82007	6.01913	0.0260715	0.113146
ENSG00000126351.13	THRA	chr17	40058290	40093867	+	protein_coding	NC	-0.144642	5.16349	6.01749	0.026089	0.113198
ENSG00000105835.12	NAMPT	chr7	106248298	106286326	-	protein_coding	NC	0.209471	6.60357	6.01648	0.0260997	0.113213
ENSG00000112530.11	PACRG	chr6	162727132	163315492	+	protein_coding	NC	0.382622	1.79176	6.01611	0.0261036	0.113213
ENSG00000159055.4	MIS18A	chr21	32268228	32279049	-	protein_coding	NC	0.273754	4.12594	6.01556	0.0261095	0.113215
ENSG00000272189.1	AL024508.1	chr6	136550661	136552554	+	lncRNA	NC	0.340068	1.94583	6.01474	0.0261182	0.113229
ENSG00000278129.2	ZNF8	chr19	58278955	58302791	+	protein_coding	NC	-0.135316	5.1927	6.01173	0.0261503	0.113344
ENSG00000204706.14	MAMDC2-AS1	chr9	70033921	70175888	-	lncRNA	NC	-1.42533	-2.16721	6.01105	0.0261575	0.113351
ENSG00000232388.5	SMIM26	chr20	18567347	18569563	+	protein_coding	NC	-0.178792	4.68654	6.01022	0.0261663	0.113365
ENSG00000099725.14	PRKY	chrY	7273972	7381548	+	protein_coding	NC	0.221978	4.0699	6.00904	0.026179	0.113396
ENSG00000137845.15	ADAM10	chr15	58588809	58749791	-	protein_coding	NC	0.22052	7.59457	6.00752	0.0261951	0.113414
ENSG00000075914.13	EXOSC7	chr3	44975241	45036066	+	protein_coding	NC	0.153188	5.00145	6.00725	0.026198	0.113414
ENSG00000189419.8	SPATA41	chr15	100344047	100350725	-	lncRNA	NC	-0.35131	1.78383	6.00708	0.0261998	0.113414
ENSG00000100578.18	KIAA0586	chr14	58427385	58551297	+	protein_coding	NC	0.233113	5.2265	6.00607	0.0262107	0.113421
ENSG00000107290.14	SETX	chr9	132261356	132354986	-	protein_coding	NC	0.23655	7.40992	6.0059	0.0262125	0.113421
ENSG00000131375.10	CAPN7	chr3	15206152	15252916	+	protein_coding	NC	0.122617	6.06651	6.00369	0.0262361	0.113499
ENSG00000170634.13	ACYP2	chr2	53970838	54305300	+	protein_coding	NC	-0.181284	3.98633	5.99255	0.0263556	0.113992
ENSG00000168071.22	CCDC88B	chr11	64340204	64357534	+	protein_coding	NC	-0.353596	1.94097	5.99119	0.0263702	0.114031
ENSG00000100568.11	VTI1B	chr14	67647085	67674820	-	protein_coding	NC	0.111191	6.54387	5.98998	0.0263832	0.114063
ENSG00000275759.1	AC026367.3	chr12	118428281	118428870	+	lncRNA	NC	1.57173	-2.2964	5.98896	0.0263942	0.114082
ENSG00000113211.5	PCDHB6	chr5	141150022	141153287	+	protein_coding	NC	-0.739425	-0.78418	5.98856	0.0263986	0.114082
ENSG00000215784.6	FAM72D	chr1	145095974	145112696	+	protein_coding	NC	0.39726	2.83306	5.98566	0.0264298	0.114192
ENSG00000089916.18	GPATCH2L	chr14	76151916	76254342	+	protein_coding	NC	0.145928	6.55111	5.98391	0.0264487	0.114217
ENSG00000287656.1	AL591069.1	chr6	160369200	160386934	-	lncRNA	NC	0.782275	0.576805	5.98379	0.02645	0.114217
ENSG00000276612.3	FP565260.2	chr21	5116343	5133805	-	protein_coding	NC	-6.08693	-2.23163	6.16133	0.0264557	0.114217
ENSG00000165449.11	SLC16A9	chr10	59650761	59736002	-	protein_coding	NC	0.239564	4.29601	5.98306	0.0264579	0.114217
ENSG00000279013.1	AC110774.1	chr4	91603275	91605292	+	TEC	NC	1.74015	-2.36653	5.98108	0.0264793	0.114286
ENSG00000157869.15	RAB28	chr4	13361354	13484365	-	protein_coding	NC	0.242637	3.68718	5.97817	0.0265108	0.114397
ENSG00000127399.15	LRRC61	chr7	150323263	150338156	+	protein_coding	NC	-0.241292	2.66424	5.97649	0.0265289	0.114437
ENSG00000263826.1	AC112907.3	chr3	186781780	186784179	-	lncRNA	NC	0.538364	-0.196213	6.28315	0.0265311	0.114437
ENSG00000111640.15	GAPDH	chr12	6534512	6538374	+	protein_coding	NC	-0.113503	10.9145	5.9751	0.026544	0.114468
ENSG00000147324.11	MFHAS1	chr8	8783354	8893630	-	protein_coding	NC	0.18073	5.25783	5.97397	0.0265563	0.114497
ENSG00000130734.10	ATG4D	chr19	10543895	10553418	+	protein_coding	NC	-0.147823	4.40571	5.97065	0.0265923	0.114628
ENSG00000103160.12	HSDL1	chr16	84122141	84145192	-	protein_coding	NC	0.165232	5.57889	5.96831	0.0266177	0.114713
ENSG00000232599.1	AL008707.1	chrX	125203805	125204338	-	processed_pseudogene	NC	2.39036	-2.72549	5.96702	0.0266318	0.114744
ENSG00000163634.12	THOC7	chr3	63833870	63863868	-	protein_coding	NC	0.186263	5.3117	5.96663	0.026636	0.114744
ENSG00000261167.1	AC107027.3	chr3	131455126	131458598	-	lncRNA	NC	0.52841	1.24372	5.96555	0.0266478	0.114759
ENSG00000116106.12	EPHA4	chr2	221418027	221574202	-	protein_coding	NC	-0.619696	-0.340147	5.96528	0.0266507	0.114759
ENSG00000183580.10	FBXL7	chr5	15500180	15939795	+	protein_coding	NC	-0.168565	4.88326	5.96402	0.0266645	0.114774
ENSG00000249141.1	AL159163.1	chr6	166858094	166956124	-	protein_coding	NC	2.856	-3.1775	5.96368	0.0266682	0.114774
ENSG00000285816.1	AP000944.5	chr11	65261928	65326543	+	protein_coding	NC	0.396997	2.93996	5.96341	0.0266711	0.114774
ENSG00000006042.12	TMEM98	chr17	32927910	32945106	+	protein_coding	NC	-0.11565	6.52085	5.9629	0.0266767	0.114774
ENSG00000123612.16	ACVR1C	chr2	157526767	157628864	-	protein_coding	NC	-1.27379	-1.77311	5.96186	0.0266881	0.114799
ENSG00000115457.10	IGFBP2	chr2	216632828	216664436	+	protein_coding	NC	-0.133317	5.72084	5.96016	0.0267066	0.114855
ENSG00000107521.19	HPS1	chr10	98416198	98446947	-	protein_coding	NC	-0.138401	4.86968	5.95899	0.0267193	0.114885
ENSG00000233230.1	AC079807.1	chr2	47905678	47907810	+	lncRNA	NC	-0.891098	-1.31159	5.95716	0.0267394	0.114945
ENSG00000135476.12	ESPL1	chr12	53268299	53293638	+	protein_coding	NC	0.301754	3.92135	5.95668	0.0267446	0.114945
ENSG00000132823.11	OSER1	chr20	44195939	44210771	-	protein_coding	NC	-0.144535	5.02906	5.95565	0.0267558	0.11497
ENSG00000108021.20	TASOR2	chr10	5684838	5763740	+	protein_coding	NC	0.21139	7.52035	5.95479	0.0267652	0.114986
ENSG00000182154.8	MRPL41	chr9	137551879	137552555	+	protein_coding	NC	-0.182075	5.2888	5.95292	0.0267857	0.115046
ENSG00000272374.1	Z97832.2	chr6	35220370	35224630	-	lncRNA	NC	-0.486064	0.622848	5.95235	0.026792	0.115046
ENSG00000048828.17	FAM120A	chr9	93451685	93566112	+	protein_coding	NC	-0.116456	8.35548	5.95198	0.026796	0.115046
ENSG00000039123.16	MTREX	chr5	55307989	55425579	+	protein_coding	NC	0.303765	6.72711	5.95066	0.0268105	0.115075
ENSG00000166123.14	GPT2	chr16	46884362	46931289	+	protein_coding	NC	-0.13232	6.0265	5.95034	0.026814	0.115075
ENSG00000095209.12	TMEM38B	chr9	105694541	105776629	+	protein_coding	NC	-0.213063	5.1608	5.94957	0.0268225	0.11508
ENSG00000133943.20	DGLUCY	chr14	91060333	91225632	+	protein_coding	NC	-0.121997	5.67705	5.9492	0.0268265	0.11508
ENSG00000006327.14	TNFRSF12A	chr16	3018445	3022383	+	protein_coding	NC	-0.350306	2.75352	5.94773	0.0268427	0.115125
ENSG00000128342.5	LIF	chr22	30240453	30246759	-	protein_coding	NC	-0.474324	1.46423	5.94232	0.0269022	0.115356
ENSG00000137877.10	SPTBN5	chr15	41848146	41894053	-	protein_coding	NC	0.267673	3.11274	5.94143	0.026912	0.115357
ENSG00000110025.13	SNX15	chr11	65027439	65040572	+	protein_coding	NC	-0.133926	4.62224	5.94081	0.0269188	0.115357
ENSG00000197852.12	INKA2	chr1	111680630	111755824	-	protein_coding	NC	-0.156553	4.77836	5.94077	0.0269193	0.115357
ENSG00000272617.3	AC026464.6	chr16	69328644	69334871	-	protein_coding	NC	1.44036	-0.0735852	5.93809	0.0269487	0.115459
ENSG00000181191.11	PJA1	chrX	69160851	69165793	-	protein_coding	NC	-0.143884	5.47495	5.93493	0.0269836	0.115584
ENSG00000165698.16	SPACA9	chr9	132878027	132890201	+	protein_coding	NC	-0.241403	3.27767	5.93239	0.0270117	0.115681
ENSG00000048052.21	HDAC9	chr7	18086949	19002416	+	protein_coding	NC	-1.85088	-2.63678	5.93056	0.027032	0.115743
ENSG00000238084.4	AL031284.1	chr1	25398721	25399198	+	processed_pseudogene	NC	-1.76317	-2.88183	7.18814	0.0270413	0.11575
ENSG00000080298.15	RFX3	chr9	3218297	3526004	-	protein_coding	NC	-0.241816	4.99894	5.92939	0.027045	0.11575
ENSG00000132182.12	NUP210	chr3	13316235	13420322	-	protein_coding	NC	0.117913	6.64107	5.92799	0.0270605	0.115792
ENSG00000177150.13	FAM210A	chr18	13663347	13726663	-	protein_coding	NC	0.226509	3.06225	5.92585	0.0270842	0.11587
ENSG00000285583.1	AC010422.7	chr19	12670079	12671023	-	lncRNA	NC	1.26763	-1.74285	5.92284	0.0271177	0.115968
ENSG00000204965.9	PCDHA5	chr5	140821604	141012347	+	protein_coding	NC	2.81459	-3.15292	5.92275	0.0271186	0.115968
ENSG00000156675.16	RAB11FIP1	chr8	37858618	37899497	-	protein_coding	NC	-0.151333	7.04609	5.92099	0.0271382	0.116008
ENSG00000203722.8	RAET1G	chr6	149916878	149923121	-	protein_coding	NC	-0.510593	-0.172624	5.92091	0.0271391	0.116008
ENSG00000204344.14	STK19	chr6	31971091	31982821	+	protein_coding	NC	-0.220711	3.30123	5.91808	0.0271706	0.116118
ENSG00000068120.15	COASY	chr17	42561467	42566277	+	protein_coding	NC	-0.137084	4.99336	5.91679	0.027185	0.116155
ENSG00000137992.14	DBT	chr1	100186919	100249834	-	protein_coding	NC	0.158701	6.86095	5.91581	0.0271959	0.116177
ENSG00000094916.16	CBX5	chr12	54230942	54280133	-	protein_coding	NC	0.133744	9.1127	5.91412	0.0272148	0.116234
ENSG00000138430.16	OLA1	chr2	174072447	174248599	-	protein_coding	NC	0.147394	7.45147	5.91199	0.0272385	0.116311
ENSG00000162735.19	PEX19	chr1	160276807	160286348	-	protein_coding	NC	-0.139351	7.48006	5.91065	0.0272534	0.11635
ENSG00000182463.16	TSHZ2	chr20	52972358	53495330	+	protein_coding	NC	-0.248665	2.97701	5.90919	0.0272698	0.116378
ENSG00000198208.12	RPS6KL1	chr14	74903951	74923302	-	protein_coding	NC	-0.14507	4.09336	5.90906	0.0272712	0.116378
ENSG00000180448.10	ARHGAP45	chr19	1065923	1086628	+	protein_coding	NC	-0.241835	3.10635	5.90671	0.0272976	0.116466
ENSG00000168916.15	ZNF608	chr5	124636913	124748807	-	protein_coding	NC	0.193449	3.79483	5.90377	0.0273305	0.116582
ENSG00000164074.15	ABHD18	chr4	127965306	128039927	+	protein_coding	NC	0.17317	3.92438	5.89993	0.0273736	0.116742
ENSG00000204434.6	POTEKP	chr2	131591752	131628147	+	unprocessed_pseudogene	NC	0.504209	3.38847	5.89825	0.0273924	0.116797
ENSG00000099625.13	CBARP	chr19	1228287	1238027	-	protein_coding	NC	-0.368744	1.23237	5.89746	0.0274014	0.116811
ENSG00000153933.10	DGKE	chr17	56834107	56869567	+	protein_coding	NC	0.183258	4.24162	5.8935	0.0274459	0.116977
ENSG00000198586.14	TLK1	chr2	170990823	171231314	-	protein_coding	NC	0.212799	6.06738	5.88994	0.0274861	0.117124
ENSG00000136877.15	FPGS	chr9	127794597	127814327	+	protein_coding	NC	-0.129591	5.60975	5.88706	0.0275186	0.117215
ENSG00000139800.8	ZIC5	chr13	99962964	99971909	-	protein_coding	NC	-0.305142	2.33665	5.88703	0.0275189	0.117215
ENSG00000085491.17	SLC25A24	chr1	108134043	108200849	-	protein_coding	NC	0.210079	6.34667	5.88215	0.0275741	0.117425
ENSG00000185475.11	TMEM179B	chr11	62787402	62790400	+	protein_coding	NC	-0.111803	4.98673	5.87481	0.0276574	0.117737
ENSG00000127324.9	TSPAN8	chr12	71125085	71441898	-	protein_coding	NC	-0.406891	3.53346	5.87468	0.0276589	0.117737
ENSG00000205571.14	SMN2	chr5	70049638	70078522	+	protein_coding	NC	0.193277	6.17092	5.874	0.0276666	0.117746
ENSG00000179364.14	PACS2	chr14	105300563	105398147	+	protein_coding	NC	-0.125792	6.16558	5.8704	0.0277076	0.117896
ENSG00000189308.11	LIN54	chr4	82909973	83012926	-	protein_coding	NC	0.286623	4.52563	5.86912	0.0277222	0.117933
ENSG00000140993.11	TIGD7	chr16	3298808	3305729	-	protein_coding	NC	0.168593	3.88469	5.86586	0.0277593	0.118067
ENSG00000221843.4	C2orf16	chr2	27537386	27582721	+	protein_coding	NC	1.56167	-1.66273	5.86454	0.0277745	0.118107
ENSG00000115464.15	USP34	chr2	61187463	61471087	-	protein_coding	NC	0.24487	7.73265	5.86292	0.027793	0.118161
ENSG00000159579.14	RSPRY1	chr16	57186137	57240469	+	protein_coding	NC	0.112308	5.68916	5.86219	0.0278013	0.118171
ENSG00000163362.11	INAVA	chr1	200891048	200915742	+	protein_coding	NC	-0.223176	3.49429	5.86063	0.0278191	0.118223
ENSG00000185787.15	MORF4L1	chr15	78810487	78898139	+	protein_coding	NC	0.142506	8.2465	5.85905	0.0278372	0.118249
ENSG00000130312.6	MRPL34	chr19	17292609	17306843	+	protein_coding	NC	-0.186603	4.52142	5.85861	0.0278422	0.118249
ENSG00000107186.16	MPDZ	chr9	13105704	13279590	-	protein_coding	NC	0.172443	5.91635	5.85858	0.0278426	0.118249
ENSG00000213754.2	AL356317.1	chrX	64305047	64306733	-	processed_pseudogene	NC	2.48019	-2.42512	5.85777	0.0278519	0.118264
ENSG00000274363.1	AC087742.1	chr17	4267691	4268430	+	lncRNA	NC	1.00862	-2.03333	5.85365	0.0278992	0.11844
ENSG00000140577.16	CRTC3	chr15	90529923	90645345	+	protein_coding	NC	-0.14968	5.38522	5.85174	0.0279211	0.118508
ENSG00000186010.19	NDUFA13	chr19	19515736	19529054	+	protein_coding	NC	-0.156273	6.65449	5.84928	0.0279494	0.118604
ENSG00000100890.16	PRORP	chr14	35121846	35277622	+	protein_coding	NC	0.170574	5.2031	5.84681	0.0279778	0.118677
ENSG00000168495.13	POLR3D	chr8	22245133	22254601	+	protein_coding	NC	-0.121589	5.53021	5.84658	0.0279805	0.118677
ENSG00000178719.17	GRINA	chr8	143990056	143993415	+	protein_coding	NC	-0.117071	7.45628	5.84587	0.0279886	0.118677
ENSG00000238083.7	LRRC37A2	chr17	46511511	46555650	+	protein_coding	NC	0.204072	5.06443	5.84576	0.0279899	0.118677
ENSG00000075651.16	PLD1	chr3	171600404	171810950	-	protein_coding	NC	-0.652082	-0.176553	5.84404	0.0280098	0.118737
ENSG00000100211.10	CBY1	chr22	38656636	38673854	+	protein_coding	NC	-0.119542	4.92168	5.84259	0.0280265	0.118767
ENSG00000108854.16	SMURF2	chr17	64542282	64662307	-	protein_coding	NC	0.14469	5.52499	5.84241	0.0280285	0.118767
ENSG00000151657.12	KIN	chr10	7750962	7787993	-	protein_coding	NC	0.220786	3.92537	5.84167	0.0280371	0.118779
ENSG00000047644.19	WWC3	chrX	10015254	10144474	+	protein_coding	NC	-0.135055	5.46053	5.83964	0.0280606	0.118854
ENSG00000104320.14	NBN	chr8	89933331	90003228	-	protein_coding	NC	0.293414	5.79015	5.83867	0.0280718	0.118876
ENSG00000137441.8	FGFBP2	chr4	15960245	15969309	-	protein_coding	NC	-1.29964	-2.0337	5.83642	0.0280978	0.118945
ENSG00000164823.11	OSGIN2	chr8	89901849	89927888	+	protein_coding	NC	0.239795	4.54275	5.83626	0.0280996	0.118945
ENSG00000286327.1	AL035427.2	chrX	102659983	102663455	+	lncRNA	NC	0.690138	-0.825116	5.83447	0.0281204	0.119008
ENSG00000160201.12	U2AF1	chr21	43092956	43107570	-	protein_coding	NC	0.176298	6.73391	5.83392	0.0281268	0.119011
ENSG00000143614.10	GATAD2B	chr1	153789030	153923360	-	protein_coding	NC	-0.108477	6.95706	5.83124	0.0281578	0.119097
ENSG00000113296.14	THBS4	chr5	79991311	80083287	+	protein_coding	NC	-0.278403	2.42793	5.83116	0.0281587	0.119097
ENSG00000114209.15	PDCD10	chr3	167683298	167734939	-	protein_coding	NC	0.234789	5.21013	5.8285	0.0281896	0.119203
ENSG00000131791.8	PRKAB2	chr1	147155106	147172550	-	protein_coding	NC	0.138554	5.82724	5.82793	0.0281962	0.119206
ENSG00000144645.14	OSBPL10	chr3	31657890	32077580	-	protein_coding	NC	0.547042	1.32907	5.8269	0.0282082	0.119228
ENSG00000159784.18	FAM131B	chr7	143353400	143362770	-	protein_coding	NC	1.33027	-2.01085	5.82623	0.028216	0.119228
ENSG00000165259.14	HDX	chrX	84317874	84502479	-	protein_coding	NC	0.204463	3.37674	5.82598	0.028219	0.119228
ENSG00000181264.9	TLCD5	chr11	120325296	120333686	+	protein_coding	NC	-0.201406	4.40888	5.82359	0.0282468	0.119321
ENSG00000126216.15	TUBGCP3	chr13	112485011	112588205	-	protein_coding	NC	0.177231	4.05333	5.82278	0.0282562	0.119336
ENSG00000107581.13	EIF3A	chr10	119033670	119080823	-	protein_coding	NC	0.2243	8.75548	5.82196	0.0282657	0.119352
ENSG00000165609.13	NUDT5	chr10	12165330	12196144	-	protein_coding	NC	0.102305	5.67114	5.82084	0.0282788	0.119382
ENSG00000148019.14	CEP78	chr9	78236062	78279690	+	protein_coding	NC	0.200159	5.88224	5.82014	0.0282869	0.119391
ENSG00000231768.2	LINC01354	chr1	234527887	234531803	-	lncRNA	NC	-0.53137	0.000593332	5.81966	0.0282925	0.119391
ENSG00000042753.12	AP2S1	chr19	46838136	46850846	-	protein_coding	NC	-0.13682	5.63908	5.81781	0.0283142	0.119428
ENSG00000188580.15	NKAIN2	chr6	123803865	124825640	+	protein_coding	NC	-1.27636	-2.09248	5.81776	0.0283148	0.119428
ENSG00000121064.13	SCPEP1	chr17	56978129	57006768	+	protein_coding	NC	-0.140176	4.79144	5.81741	0.0283188	0.119428
ENSG00000213090.2	SCYL2P1	chr2	201410544	201413308	-	processed_pseudogene	NC	1.26378	-1.95584	5.812	0.0283821	0.119662
ENSG00000122741.16	DCAF10	chr9	37800554	37867666	+	protein_coding	NC	0.118921	6.0052	5.81168	0.0283859	0.119662
ENSG00000133706.19	LARS1	chr5	146110566	146182696	-	protein_coding	NC	0.168678	8.20395	5.81022	0.028403	0.119703
ENSG00000232732.11	AC097717.1	chr2	199867396	199911159	-	lncRNA	NC	1.82068	-2.21672	5.80985	0.0284074	0.119703
ENSG00000110955.9	ATP5F1B	chr12	56638175	56645984	-	protein_coding	NC	-0.0984969	9.86273	5.80925	0.0284143	0.119707
ENSG00000156398.13	SFXN2	chr10	102714538	102743492	+	protein_coding	NC	0.161873	4.57998	5.80835	0.0284249	0.119728
ENSG00000205060.11	SLC35B4	chr7	134289332	134316930	-	protein_coding	NC	0.114189	5.36745	5.80734	0.0284368	0.119753
ENSG00000100083.19	GGA1	chr22	37608725	37633564	+	protein_coding	NC	-0.160717	5.28294	5.80602	0.0284523	0.119773
ENSG00000093167.18	LRRFIP2	chr3	37052626	37183689	-	protein_coding	NC	0.114922	6.11923	5.80525	0.0284613	0.119773
ENSG00000102471.14	NDFIP2	chr13	79481124	79556075	+	protein_coding	NC	0.189106	4.63337	5.80452	0.0284699	0.119773
ENSG00000119397.16	CNTRL	chr9	121074863	121177610	+	protein_coding	NC	0.342284	3.72014	5.80443	0.0284709	0.119773
ENSG00000266405.3	CBX3P2	chr18	2652170	2655395	-	transcribed_processed_pseudogene	NC	0.379954	0.770001	5.80194	0.0285002	0.119773
ENSG00000060762.19	MPC1	chr6	166364919	166383013	-	protein_coding	NC	-0.279668	4.23248	5.80193	0.0285003	0.119773
ENSG00000186446.12	ZNF501	chr3	44729596	44737083	+	protein_coding	NC	0.345632	1.33995	5.80184	0.0285014	0.119773
ENSG00000149806.11	FAU	chr11	65120630	65122177	-	protein_coding	NC	-0.160542	7.41178	5.80151	0.0285053	0.119773
ENSG00000156795.8	NTAQ1	chr8	123416726	123470028	+	protein_coding	NC	0.176043	3.66377	5.80148	0.0285056	0.119773
ENSG00000255071.3	SAA2-SAA4	chr11	18231423	18248635	-	protein_coding	NC	-2.57508	-2.00131	5.80114	0.0285096	0.119773
ENSG00000225484.7	NUTM2B-AS1	chr10	79661394	79826594	-	lncRNA	NC	0.175564	4.44973	5.80095	0.0285119	0.119773
ENSG00000181544.15	FANCB	chrX	14835961	14873069	-	protein_coding	NC	0.460578	1.68992	5.80094	0.0285119	0.119773
ENSG00000100241.21	SBF1	chr22	50445000	50475035	-	protein_coding	NC	-0.156967	6.1746	5.79784	0.0285485	0.119885
ENSG00000198198.17	SZT2	chr1	43389882	43454247	+	protein_coding	NC	-0.165027	6.6213	5.79723	0.0285556	0.119885
ENSG00000167323.11	STIM1	chr11	3854527	4093210	+	protein_coding	NC	-0.140447	5.97214	5.7972	0.0285561	0.119885
ENSG00000287032.1	AC018647.3	chr7	35614650	35622939	-	lncRNA	NC	0.903481	-1.4563	5.79609	0.0285691	0.119905
ENSG00000070756.16	PABPC1	chr8	100685816	100722809	-	protein_coding	NC	-0.0910525	11.1777	5.7958	0.0285726	0.119905
ENSG00000154118.13	JPH3	chr16	87601835	87698156	+	protein_coding	NC	-0.750922	-0.966439	5.79515	0.0285802	0.119913
ENSG00000167113.11	COQ4	chr9	128322544	128334072	+	protein_coding	NC	-0.169716	5.16184	5.792	0.0286174	0.120044
ENSG00000277342.1	AC048344.4	chr12	32109076	32109602	+	lncRNA	NC	0.782585	-1.06224	5.79101	0.0286292	0.120069
ENSG00000163694.15	RBM47	chr4	40423267	40630875	-	protein_coding	NC	-0.174927	7.16516	5.78981	0.0286433	0.120104
ENSG00000139318.8	DUSP6	chr12	89347235	89352501	-	protein_coding	NC	-0.370333	2.53011	5.78739	0.028672	0.120199
ENSG00000231721.7	LINC-PINT	chr7	130938963	131110176	-	lncRNA	NC	-0.574241	0.423086	5.78671	0.0286801	0.120209
ENSG00000198677.12	TTC37	chr5	95461755	95554977	-	protein_coding	NC	0.246051	6.54375	5.78498	0.0287006	0.120247
ENSG00000198952.8	SMG5	chr1	156249224	156282825	-	protein_coding	NC	-0.127338	7.33571	5.78494	0.028701	0.120247
ENSG00000274290.3	H2BC6	chr6	26172059	26184655	+	protein_coding	NC	-0.464648	1.17751	5.78374	0.0287153	0.120282
ENSG00000279970.1	AC023024.2	chr15	101299656	101301648	-	TEC	NC	0.316719	1.08927	5.79425	0.0287305	0.120283
ENSG00000124374.9	PAIP2B	chr2	71182738	71227103	-	protein_coding	NC	0.130612	4.5327	5.78243	0.0287308	0.120283
ENSG00000274265.5	AC245297.3	chr1	149175748	149259987	+	lncRNA	NC	0.464535	0.658381	5.78223	0.0287332	0.120283
ENSG00000285085.1	AL662884.4	chr6	32150495	32154373	-	protein_coding	NC	-2.20783	-2.82209	5.77943	0.0287665	0.120398
ENSG00000109118.14	PHF12	chr17	28905250	28951771	-	protein_coding	NC	-0.267588	8.02743	5.77843	0.0287784	0.120423
ENSG00000148200.17	NR6A1	chr9	124517275	124771311	-	protein_coding	NC	-0.335862	2.19409	5.77734	0.0287914	0.120439
ENSG00000099917.17	MED15	chr22	20495913	20587632	+	protein_coding	NC	-0.131444	4.95166	5.77712	0.028794	0.120439
ENSG00000270084.2	GAS5-AS1	chr1	173862473	173863941	+	lncRNA	NC	-0.944657	-1.20541	5.77593	0.0288081	0.120474
ENSG00000164902.14	PHAX	chr5	126600925	126627252	+	protein_coding	NC	0.159387	6.90799	5.77336	0.0288388	0.120577
ENSG00000102935.11	ZNF423	chr16	49487524	49857919	-	protein_coding	NC	-0.561992	-0.841872	5.7726	0.0288479	0.12059
ENSG00000285901.2	AC008012.1	chr12	4273762	4405490	+	protein_coding	NC	-6.85271	-2.34088	6.52349	0.0288561	0.120593
ENSG00000243646.10	IL10RB	chr21	33266367	33310187	+	protein_coding	NC	-0.272587	3.6499	5.77111	0.0288656	0.120593
ENSG00000188760.10	TMEM198	chr2	219543663	219550595	+	protein_coding	NC	-0.581886	-0.35866	5.77084	0.0288688	0.120593
ENSG00000064012.22	CASP8	chr2	201233443	201287711	+	protein_coding	NC	0.19324	5.22879	5.77052	0.0288728	0.120593
ENSG00000117016.10	RIMS3	chr1	40620680	40665682	-	protein_coding	NC	-0.152329	4.70065	5.77009	0.0288779	0.120593
ENSG00000104886.12	PLEKHJ1	chr19	2230084	2237704	-	protein_coding	NC	-0.125569	5.44773	5.76949	0.028885	0.120598
ENSG00000183010.17	PYCR1	chr17	81932384	81942412	-	protein_coding	NC	-0.154696	6.38473	5.76519	0.0289364	0.120788
ENSG00000261770.1	AC006504.1	chr19	27757184	27760849	-	lncRNA	NC	0.242392	3.50844	5.7638	0.0289531	0.120833
ENSG00000248932.6	AC046134.2	chr3	139389761	139782699	+	lncRNA	NC	-0.257791	3.08488	5.75812	0.0290212	0.121084
ENSG00000168890.14	TMEM150A	chr2	85598547	85603196	-	protein_coding	NC	-0.239091	3.02733	5.7578	0.0290251	0.121084
ENSG00000143384.13	MCL1	chr1	150574551	150579738	-	protein_coding	NC	-0.158805	9.31152	5.75604	0.0290462	0.121147
ENSG00000187753.13	C9orf153	chr9	86220265	86259657	-	protein_coding	NC	2.02485	-2.70664	5.75424	0.0290678	0.121213
ENSG00000105755.8	ETHE1	chr19	43506719	43527230	-	protein_coding	NC	-0.191042	3.52869	5.7515	0.029101	0.121325
ENSG00000164032.12	H2AZ1	chr4	99948086	99950355	-	protein_coding	NC	0.243518	8.64389	5.75092	0.0291079	0.121325
ENSG00000103671.10	TRIP4	chr15	64387748	64455303	+	protein_coding	NC	0.175373	4.90679	5.74979	0.0291215	0.121325
ENSG00000184381.20	PLA2G6	chr22	38111495	38214778	-	protein_coding	NC	-0.203908	4.28431	5.74965	0.0291232	0.121325
ENSG00000062598.18	ELMO2	chr20	46366050	46432985	-	protein_coding	NC	-0.130292	5.69937	5.74936	0.0291267	0.121325
ENSG00000165410.15	CFL2	chr14	34709113	34714823	-	protein_coding	NC	0.204913	5.09812	5.74907	0.0291303	0.121325
ENSG00000068024.17	HDAC4	chr2	239048168	239401654	-	protein_coding	NC	-0.190736	4.60773	5.74633	0.0291633	0.121418
ENSG00000107372.13	ZFAND5	chr9	72351413	72365235	-	protein_coding	NC	0.142745	8.35202	5.74622	0.0291646	0.121418
ENSG00000131779.11	PEX11B	chr1	145911350	145918717	-	protein_coding	NC	-0.146127	4.66791	5.74525	0.0291764	0.121418
ENSG00000189164.15	ZNF527	chr19	37371061	37393066	+	protein_coding	NC	0.206015	3.40739	5.74524	0.0291765	0.121418
ENSG00000273155.1	AC092587.1	chr2	99154998	99195298	+	protein_coding	NC	-2.59889	-2.63648	5.74034	0.0292358	0.12164
ENSG00000054598.9	FOXC1	chr6	1609915	1613897	+	protein_coding	NC	-0.782883	-0.562353	5.73934	0.0292479	0.121666
ENSG00000185009.12	AP3M1	chr10	74120255	74151063	-	protein_coding	NC	0.172951	6.72436	5.73651	0.0292823	0.121784
ENSG00000278611.2	ZNF426-DT	chr19	9538693	9539734	+	lncRNA	NC	-0.474145	-0.0618589	5.73507	0.0292997	0.121832
ENSG00000250365.7	AL139353.2	chr14	31420286	31452883	+	lncRNA	NC	1.09445	-1.68876	5.73355	0.0293182	0.121884
ENSG00000178691.11	SUZ12	chr17	31937007	32001038	+	protein_coding	NC	0.249717	6.07997	5.73146	0.0293436	0.121953
ENSG00000088986.11	DYNLL1	chr12	120469850	120498493	+	protein_coding	NC	-0.140256	7.44316	5.73121	0.0293466	0.121953
ENSG00000251026.2	LINC02163	chr5	104079847	104406121	+	lncRNA	NC	0.277886	2.2423	5.72829	0.0293822	0.122076
ENSG00000216490.4	IFI30	chr19	18173162	18178117	+	protein_coding	NC	0.901353	-1.4027	5.72778	0.0293884	0.122077
ENSG00000169635.10	HIC2	chr22	21417371	21451463	+	protein_coding	NC	-0.266633	2.69098	5.72514	0.0294206	0.122186
ENSG00000135387.21	CAPRIN1	chr11	34051731	34102610	+	protein_coding	NC	0.120049	9.49886	5.72344	0.0294414	0.122247
ENSG00000137558.9	PI15	chr8	74824534	74855029	+	protein_coding	NC	1.2855	-1.20475	5.72255	0.0294523	0.122251
ENSG00000261011.1	AL136982.4	chr10	87001636	87009905	+	transcribed_unprocessed_pseudogene	NC	1.31396	-0.404528	5.72199	0.0294591	0.122251
ENSG00000134748.13	PRPF38A	chr1	52404602	52420836	+	protein_coding	NC	0.127083	7.05332	5.72104	0.0294707	0.122251
ENSG00000089009.15	RPL6	chr12	112405190	112418838	-	protein_coding	NC	0.112038	10.6373	5.72103	0.0294708	0.122251
ENSG00000103353.16	UBFD1	chr16	23557721	23574389	+	protein_coding	NC	-0.115453	7.17269	5.72091	0.0294723	0.122251
ENSG00000163882.9	POLR2H	chr3	184361718	184368596	+	protein_coding	NC	-0.108024	5.62021	5.72035	0.0294792	0.122255
ENSG00000131459.13	GFPT2	chr5	180300698	180353336	-	protein_coding	NC	-0.323629	2.60186	5.71825	0.0295049	0.122337
ENSG00000251685.3	UGT2B27P	chr4	69004862	69020414	-	unprocessed_pseudogene	NC	1.43133	-1.54299	5.71685	0.029522	0.122383
ENSG00000106636.8	YKT6	chr7	44200968	44214294	+	protein_coding	NC	-0.117721	6.77853	5.71295	0.0295698	0.122557
ENSG00000009335.18	UBE3C	chr7	157138916	157269370	+	protein_coding	NC	0.10797	7.55725	5.71222	0.0295789	0.122569
ENSG00000165959.12	CLMN	chr14	95181940	95319908	-	protein_coding	NC	0.141847	6.31206	5.71067	0.0295978	0.122623
ENSG00000164054.15	SHISA5	chr3	48467798	48504826	-	protein_coding	NC	-0.115949	6.67394	5.7083	0.029627	0.122686
ENSG00000108100.18	CCNY	chr10	35247025	35572669	+	protein_coding	NC	-0.122058	6.30675	5.70815	0.0296288	0.122686
ENSG00000005189.19	REXO5	chr16	20806429	20849668	+	protein_coding	NC	0.215254	3.54545	5.70796	0.0296311	0.122686
ENSG00000103591.13	AAGAB	chr15	67200667	67255195	-	protein_coding	NC	0.133006	6.42886	5.70561	0.0296601	0.122781
ENSG00000260742.1	AC009962.1	chr2	181887851	181891663	-	lncRNA	NC	0.470362	0.627756	5.70451	0.0296737	0.122794
ENSG00000001630.17	CYP51A1	chr7	92112153	92134803	-	protein_coding	NC	0.145019	6.47283	5.70439	0.0296751	0.122794
ENSG00000125703.15	ATG4C	chr1	62784132	62865516	+	protein_coding	NC	0.291886	3.72202	5.70212	0.0297032	0.12288
ENSG00000094880.11	CDC23	chr5	138187650	138213343	-	protein_coding	NC	0.127334	6.15372	5.70173	0.029708	0.12288
ENSG00000083838.16	ZNF446	chr19	58474017	58481230	+	protein_coding	NC	-0.166077	3.55684	5.70051	0.029723	0.122918
ENSG00000189241.8	TSPYL1	chr6	116267760	116279930	-	protein_coding	NC	-0.121696	8.20498	5.69703	0.0297661	0.123071
ENSG00000182473.22	EXOC7	chr17	76081016	76121576	-	protein_coding	NC	-0.126136	7.90741	5.6961	0.0297775	0.123072
ENSG00000146535.14	GNA12	chr7	2728105	2844308	-	protein_coding	NC	-0.100261	6.79972	5.69603	0.0297784	0.123072
ENSG00000144233.10	AMMECR1L	chr2	127861630	127885956	-	protein_coding	NC	-0.145421	5.70122	5.69535	0.0297868	0.123082
ENSG00000215190.9	LINC00680	chr6	57946074	57961501	-	transcribed_unprocessed_pseudogene	NC	0.312375	2.37814	5.69307	0.0298151	0.123174
ENSG00000135736.6	CCDC102A	chr16	57512181	57536571	-	protein_coding	NC	-0.225083	3.24172	5.69107	0.0298398	0.123251
ENSG00000088970.16	KIZ	chr20	21125983	21246622	+	protein_coding	NC	0.232585	3.69295	5.68678	0.0298931	0.12344
ENSG00000121406.9	ZNF549	chr19	57527325	57557542	+	protein_coding	NC	0.121644	4.71821	5.68642	0.0298977	0.12344
ENSG00000144134.18	RABL2A	chr2	113627229	113643396	+	protein_coding	NC	-0.24118	4.83146	5.68249	0.0299465	0.123617
ENSG00000135636.14	DYSF	chr2	71453722	71686768	+	protein_coding	NC	0.687319	-0.328543	5.68189	0.029954	0.123623
ENSG00000287530.1	AL445985.1	chr13	23954493	23970188	+	lncRNA	NC	0.590018	0.106546	5.6793	0.0299863	0.123713
ENSG00000114982.19	KANSL3	chr2	96593170	96642787	-	protein_coding	NC	-0.134717	6.29951	5.67868	0.0299941	0.123713
ENSG00000120913.23	PDLIM2	chr8	22578279	22598025	+	protein_coding	NC	-0.222886	3.19488	5.67817	0.0300004	0.123713
ENSG00000185875.13	THNSL1	chr10	25016612	25026664	+	protein_coding	NC	0.185077	4.76623	5.67802	0.0300023	0.123713
ENSG00000230185.5	C9orf147	chr9	112399512	112487204	-	lncRNA	NC	0.901895	-1.49498	5.67772	0.030006	0.123713
ENSG00000100276.10	RASL10A	chr22	29312933	29319679	-	protein_coding	NC	1.5226	-2.2969	5.67605	0.0300269	0.123774
ENSG00000141542.11	RAB40B	chr17	82654973	82698698	-	protein_coding	NC	-0.178454	4.38878	5.67342	0.0300598	0.123885
ENSG00000165282.14	PIGO	chr9	35088688	35096601	-	protein_coding	NC	-0.127819	5.08911	5.67139	0.0300852	0.123942
ENSG00000111897.7	SERINC1	chr6	122443351	122471807	-	protein_coding	NC	0.194721	8.00943	5.67135	0.0300858	0.123942
ENSG00000171150.9	SOCS5	chr2	46698952	46780245	+	protein_coding	NC	0.171388	4.67911	5.66488	0.0301668	0.124251
ENSG00000166851.15	PLK1	chr16	23677656	23690367	+	protein_coding	NC	0.173119	5.03493	5.66402	0.0301776	0.12427
ENSG00000184900.16	SUMO3	chr21	44805617	44818779	-	protein_coding	NC	-0.109969	6.84695	5.6625	0.0301968	0.124303
ENSG00000112249.14	ASCC3	chr6	100508194	100881372	-	protein_coding	NC	0.232091	6.4349	5.662	0.0302031	0.124303
ENSG00000146574.15	CCZ1B	chr7	6794134	6826770	-	protein_coding	NC	0.137378	6.29978	5.66194	0.0302038	0.124303
ENSG00000281909.1	HERC2P7	chr15	22480439	22484840	-	unprocessed_pseudogene	NC	-0.792439	-1.2979	5.66049	0.030222	0.124328
ENSG00000276087.2	AC008073.3	chr2	24124366	24190436	+	protein_coding	NC	-1.8562	-2.51947	5.66049	0.0302221	0.124328
ENSG00000049618.24	ARID1B	chr6	156776020	157210779	+	protein_coding	NC	0.107972	7.24908	5.65815	0.0302515	0.124424
ENSG00000099715.14	PCDH11Y	chrY	5000226	5742224	+	protein_coding	NC	-0.38386	1.99853	5.65361	0.0303088	0.124612
ENSG00000185652.12	NTF3	chr12	5432108	5521536	+	protein_coding	NC	-1.63392	-2.24319	5.65356	0.0303095	0.124612
ENSG00000136052.9	SLC41A2	chr12	104802553	104958744	-	protein_coding	NC	0.207302	3.85937	5.65288	0.0303181	0.124623
ENSG00000229569.1	AL356753.1	chr10	79000484	79003803	-	lncRNA	NC	1.61763	-2.28283	5.65198	0.0303294	0.124644
ENSG00000133275.16	CSNK1G2	chr19	1941172	1981338	+	protein_coding	NC	-0.106372	6.52517	5.64978	0.0303572	0.124733
ENSG00000182979.18	MTA1	chr14	105419820	105470729	+	protein_coding	NC	-0.135235	6.68698	5.64887	0.0303688	0.124756
ENSG00000113212.7	PCDHB7	chr5	141172644	141176383	+	protein_coding	NC	-0.389597	0.829768	5.64665	0.0303969	0.124796
ENSG00000237149.5	ZNF503-AS2	chr10	75401519	75408982	+	lncRNA	NC	-0.273897	2.7833	5.64645	0.0303994	0.124796
ENSG00000163513.19	TGFBR2	chr3	30606601	30694142	+	protein_coding	NC	-0.436871	1.86356	5.6461	0.0304038	0.124796
ENSG00000164284.15	GRPEL2	chr5	149345430	149354583	+	protein_coding	NC	-0.1523	6.02322	5.64532	0.0304138	0.124796
ENSG00000213185.7	FAM24B	chr10	122849078	122879641	-	protein_coding	NC	0.369764	1.2484	5.64522	0.030415	0.124796
ENSG00000196684.12	HSH2D	chr19	16134028	16158575	+	protein_coding	NC	-0.297007	1.98323	5.64521	0.0304151	0.124796
ENSG00000103460.17	TOX3	chr16	52436417	52547802	-	protein_coding	NC	-0.304382	7.07022	5.64425	0.0304273	0.124816
ENSG00000232187.1	FTH1P7	chr13	22696023	22696574	-	processed_pseudogene	NC	0.807061	-1.08648	5.64386	0.0304322	0.124816
ENSG00000267793.1	AC009977.1	chrY	19598188	19598757	+	transcribed_processed_pseudogene	NC	0.951146	-0.558184	5.64312	0.0304416	0.12483
ENSG00000151176.8	PLBD2	chr12	113358566	113391629	+	protein_coding	NC	-0.136702	5.923	5.64261	0.0304481	0.124831
ENSG00000187017.17	ESPN	chr1	6424776	6461367	+	protein_coding	NC	0.390154	3.40914	5.63874	0.0304974	0.125008
ENSG00000136731.13	UGGT1	chr2	128091200	128195677	+	protein_coding	NC	-0.118373	7.62281	5.63787	0.0305084	0.125028
ENSG00000137710.17	RDX	chr11	109864295	110296712	-	protein_coding	NC	0.240574	6.79718	5.63505	0.0305443	0.125126
ENSG00000198393.8	ZNF26	chr12	132986365	133032952	+	protein_coding	NC	0.203229	4.13964	5.63501	0.0305448	0.125126
ENSG00000163703.19	CRELD1	chr3	9933816	9945406	+	protein_coding	NC	-0.203602	4.5481	5.63455	0.0305507	0.125126
ENSG00000089692.9	LAG3	chr12	6772512	6778455	+	protein_coding	NC	0.694651	-0.840961	5.63264	0.0305751	0.125182
ENSG00000284922.2	AP000812.5	chr11	72080331	72110782	+	protein_coding	NC	-0.689033	1.06012	5.63252	0.0305766	0.125182
ENSG00000145780.8	FEM1C	chr5	115520908	115544775	-	protein_coding	NC	-0.221606	6.81386	5.62874	0.0306249	0.125332
ENSG00000196449.4	YRDC	chr1	37802945	37808208	-	protein_coding	NC	0.199699	4.29347	5.6287	0.0306254	0.125332
ENSG00000162402.14	USP24	chr1	55066359	55215364	-	protein_coding	NC	0.134414	6.80672	5.6267	0.030651	0.125401
ENSG00000280107.1	AL022393.1	chr6	28170845	28172521	+	TEC	NC	-1.74381	-2.61872	5.62642	0.0306546	0.125401
ENSG00000167283.8	ATP5MG	chr11	118401606	118431496	+	protein_coding	NC	-0.156836	7.11007	5.6237	0.0306894	0.125503
ENSG00000099860.9	GADD45B	chr19	2476122	2478259	+	protein_coding	NC	-0.319928	2.2369	5.62342	0.0306929	0.125503
ENSG00000099968.18	BCL2L13	chr22	17628855	17730855	+	protein_coding	NC	-0.110625	6.3255	5.62303	0.0306979	0.125503
ENSG00000067182.8	TNFRSF1A	chr12	6328757	6342114	-	protein_coding	NC	-0.119237	5.81659	5.62102	0.0307237	0.125584
ENSG00000127483.19	HP1BP3	chr1	20740266	20787323	-	protein_coding	NC	0.143142	7.76021	5.61968	0.030741	0.125629
ENSG00000078403.17	MLLT10	chr10	21524646	21743630	+	protein_coding	NC	0.150497	5.20473	5.61897	0.03075	0.125641
ENSG00000072778.20	ACADVL	chr17	7217125	7225266	+	protein_coding	NC	-0.135057	7.81333	5.61689	0.0307767	0.125725
ENSG00000186493.13	C5orf38	chr5	2752131	2755397	+	protein_coding	NC	-0.300895	2.8654	5.6151	0.0307998	0.125794
ENSG00000166024.13	R3HCC1L	chr10	98134624	98244897	+	protein_coding	NC	0.24439	4.20835	5.61451	0.0308074	0.1258
ENSG00000130962.18	PRRG1	chrX	37349309	37457292	+	protein_coding	NC	0.206146	4.5286	5.61346	0.030821	0.125827
ENSG00000125826.21	RBCK1	chr20	407498	432139	+	protein_coding	NC	-0.124186	5.58612	5.61305	0.0308262	0.125827
ENSG00000148343.18	MIGA2	chr9	129036621	129072082	+	protein_coding	NC	-0.189308	4.91032	5.61229	0.0308359	0.125841
ENSG00000171467.16	ZNF318	chr6	43307134	43369647	-	protein_coding	NC	0.131527	6.22035	5.6103	0.0308617	0.125908
ENSG00000135070.15	ISCA1	chr9	86264546	86283102	-	protein_coding	NC	0.129165	5.93831	5.61008	0.0308645	0.125908
ENSG00000245937.8	LINC01184	chr5	127939152	128083172	-	lncRNA	NC	-0.128715	5.46039	5.60659	0.0309096	0.126066
ENSG00000269489.1	AL589765.6	chr1	151798054	151798602	+	lncRNA	NC	-1.72416	-2.41196	5.60423	0.0309401	0.126155
ENSG00000103335.22	PIEZO1	chr16	88715338	88785220	-	protein_coding	NC	-0.134464	7.24573	5.60376	0.0309461	0.126155
ENSG00000163006.12	CCDC138	chr2	108786757	108885477	+	protein_coding	NC	0.277724	3.90869	5.60302	0.0309557	0.126155
ENSG00000156113.24	KCNMA1	chr10	76869601	77638369	-	protein_coding	NC	0.332356	7.25854	5.603	0.0309559	0.126155
ENSG00000185737.13	NRG3	chr10	81875194	82987179	+	protein_coding	NC	-0.34344	1.68787	5.60063	0.0309867	0.126255
ENSG00000105255.11	FSD1	chr19	4304598	4323843	+	protein_coding	NC	-0.537455	0.497393	5.59886	0.0310095	0.126323
ENSG00000163207.7	IVL	chr1	152908546	152911886	+	protein_coding	NC	1.62338	-2.48722	5.59817	0.0310185	0.126334
ENSG00000255624.3	C10orf88B	chr10	122879681	122898615	+	transcribed_processed_pseudogene	NC	0.431865	0.713325	5.59648	0.0310404	0.12638
ENSG00000140988.16	RPS2	chr16	1962058	1964841	-	protein_coding	NC	-0.132035	10.8599	5.59477	0.0310627	0.12638
ENSG00000257698.2	GIHCG	chr12	57930115	57936345	-	lncRNA	NC	-0.216934	3.03393	5.59471	0.0310634	0.12638
ENSG00000254783.1	AP003084.1	chr11	86283927	86284668	+	processed_pseudogene	NC	0.884304	-1.06245	5.59451	0.0310661	0.12638
ENSG00000151461.20	UPF2	chr10	11920022	12043170	-	protein_coding	NC	0.264135	5.76944	5.59407	0.0310718	0.12638
ENSG00000187642.9	PERM1	chr1	975204	982093	-	protein_coding	NC	-0.758158	-0.578596	5.59349	0.0310793	0.12638
ENSG00000146090.16	RASGEF1C	chr5	180100795	180209211	-	protein_coding	NC	-0.410249	0.600009	5.59344	0.0310799	0.12638
ENSG00000066583.12	ISOC1	chr5	129094749	129114028	+	protein_coding	NC	-0.156746	5.96716	5.59319	0.0310831	0.12638
ENSG00000267855.6	NDUFA7	chr19	8308768	8321375	-	protein_coding	NC	-0.150177	4.46673	5.59303	0.0310853	0.12638
ENSG00000122545.20	SEPTIN7	chr7	35800932	35907105	+	protein_coding	NC	0.259676	6.53106	5.58978	0.0311275	0.126526
ENSG00000224812.3	TMEM72-AS1	chr10	44793119	44959709	-	lncRNA	NC	0.827032	-0.836058	5.5862	0.0311742	0.126691
ENSG00000131351.15	HAUS8	chr19	17049729	17075625	-	protein_coding	NC	0.269373	2.93236	5.58541	0.0311846	0.126708
ENSG00000100170.10	SLC5A1	chr22	32043261	32113029	+	protein_coding	NC	-0.510763	6.28771	5.58271	0.0312199	0.126826
ENSG00000275963.1	AC008115.4	chr12	12648939	12649713	+	lncRNA	NC	1.42284	-2.05611	5.58207	0.0312282	0.126835
ENSG00000146066.3	HIGD2A	chr5	176388751	176389761	+	protein_coding	NC	-0.139452	6.24985	5.57934	0.0312639	0.126954
ENSG00000130309.11	COLGALT1	chr19	17555649	17583162	+	protein_coding	NC	-0.120129	5.97991	5.57686	0.0312964	0.127025
ENSG00000105583.11	WDR83OS	chr19	12668073	12669415	-	protein_coding	NC	-0.137707	5.51473	5.57675	0.0312979	0.127025
ENSG00000135940.7	COX5B	chr2	97646062	97648383	+	protein_coding	NC	-0.166575	5.93754	5.57659	0.0313	0.127025
ENSG00000171234.14	UGT2B7	chr4	69051363	69112987	+	protein_coding	NC	0.46296	1.42224	5.57537	0.031316	0.127065
ENSG00000196998.19	WDR45	chrX	49074433	49101170	-	protein_coding	NC	-0.161073	5.1785	5.57349	0.0313407	0.127098
ENSG00000084072.17	PPIE	chr1	39692182	39763914	+	protein_coding	NC	-0.122292	5.76393	5.57306	0.0313462	0.127098
ENSG00000159685.11	CHCHD6	chr3	126704240	126960420	+	protein_coding	NC	-0.241111	2.65131	5.57286	0.0313489	0.127098
ENSG00000104964.15	TLE5	chr19	3052910	3063107	-	protein_coding	NC	-0.156997	8.01186	5.57285	0.031349	0.127098
ENSG00000267296.2	CEBPA-DT	chr19	33302857	33305054	+	lncRNA	NC	-0.222324	2.87869	5.57057	0.031379	0.127195
ENSG00000197565.16	COL4A6	chrX	108155607	108439497	-	protein_coding	NC	0.417391	0.690406	5.56778	0.0314157	0.127318
ENSG00000134548.11	SPX	chr12	21526296	21541249	+	protein_coding	NC	-1.23713	-1.41799	5.56475	0.0314556	0.127445
ENSG00000165233.18	CARD19	chr9	93096217	93113283	+	protein_coding	NC	-0.269188	3.0305	5.5637	0.0314694	0.127445
ENSG00000169248.13	CXCL11	chr4	76033682	76041415	-	protein_coding	NC	2.5088	-2.7629	5.56361	0.0314706	0.127445
ENSG00000239272.1	RPL21P10	chr14	77683202	77683989	-	processed_pseudogene	NC	1.75032	-3.08042	5.56315	0.0314768	0.127445
ENSG00000112782.19	CLIC5	chr6	45880827	46080348	-	protein_coding	NC	-1.04769	-1.78318	5.56304	0.0314782	0.127445
ENSG00000256525.8	POLG2	chr17	64477785	64497054	-	protein_coding	NC	0.330713	3.6799	5.56114	0.0315033	0.127511
ENSG00000115204.15	MPV17	chr2	27309492	27325680	-	protein_coding	NC	-0.129583	4.55522	5.56057	0.0315108	0.127511
ENSG00000248593.3	DSTNP2	chr12	6884682	6885786	+	transcribed_unprocessed_pseudogene	NC	-0.245121	1.80008	5.56038	0.0315132	0.127511
ENSG00000239521.9	CASTOR3	chr7	100200653	100272218	-	transcribed_unprocessed_pseudogene	NC	0.187996	5.15848	5.5588	0.0315342	0.12756
ENSG00000131061.14	ZNF341	chr20	33731657	33792269	+	protein_coding	NC	-0.240615	2.86146	5.55811	0.0315432	0.12756
ENSG00000259953.2	AL138756.1	chr9	112028570	112039143	-	lncRNA	NC	0.976558	-1.44753	5.55754	0.0315509	0.12756
ENSG00000280417.1	AC096887.2	chr3	53046166	53048122	+	TEC	NC	-0.32095	1.70795	5.55725	0.0315546	0.12756
ENSG00000146216.13	TTBK1	chr6	43243481	43288258	+	protein_coding	NC	-0.390214	0.803546	5.55711	0.0315565	0.12756
ENSG00000175193.14	PARL	chr3	183829271	183884933	-	protein_coding	NC	0.132958	5.26351	5.55579	0.031574	0.127606
ENSG00000156603.19	MED19	chr11	57703714	57712323	-	protein_coding	NC	-0.153515	4.26022	5.55501	0.0315843	0.127613
ENSG00000089902.10	RCOR1	chr14	102592649	102730561	+	protein_coding	NC	0.10446	6.67789	5.55471	0.0315884	0.127613
ENSG00000130717.13	UCK1	chr9	131523801	131531264	-	protein_coding	NC	-0.133006	4.98727	5.55382	0.0316001	0.127636
ENSG00000168079.17	SCARA5	chr8	27869883	27992673	-	protein_coding	NC	-0.940253	-0.647823	5.553	0.0316109	0.127654
ENSG00000144566.11	RAB5A	chr3	19947097	19985175	+	protein_coding	NC	0.156533	6.00643	5.55133	0.0316332	0.127719
ENSG00000146112.12	PPP1R18	chr6	30676389	30687895	-	protein_coding	NC	-0.188883	4.11258	5.55071	0.0316413	0.127727
ENSG00000160801.14	PTH1R	chr3	46877721	46903799	+	protein_coding	NC	1.23797	-2.58477	5.54963	0.0316557	0.127759
ENSG00000144043.12	TEX261	chr2	70985942	70994873	-	protein_coding	NC	-0.1288	6.15868	5.54783	0.0316796	0.127818
ENSG00000066933.16	MYO9A	chr15	71822291	72118577	-	protein_coding	NC	0.160423	5.69717	5.5466	0.0316959	0.127818
ENSG00000214796.8	TUBAP5	chr1	202851828	202861620	-	transcribed_unprocessed_pseudogene	NC	0.185709	4.31037	5.54652	0.031697	0.127818
ENSG00000267002.4	AC060780.1	chr17	43148368	43171037	-	lncRNA	NC	-0.279988	4.00533	5.54629	0.0317	0.127818
ENSG00000198825.15	INPP5F	chr10	119726042	119829147	+	protein_coding	NC	0.187699	4.02842	5.54556	0.0317098	0.127818
ENSG00000148225.16	WDR31	chr9	113313222	113340298	-	protein_coding	NC	-0.183218	3.99944	5.54528	0.0317135	0.127818
ENSG00000183458.14	AC138932.1	chr16	14911551	14935708	+	transcribed_unprocessed_pseudogene	NC	0.194484	4.62424	5.54525	0.0317139	0.127818
ENSG00000241975.1	ELOCP19	chr1	88829102	88829419	+	processed_pseudogene	NC	0.936577	-0.67899	5.54439	0.0317253	0.127839
ENSG00000280088.1	AC126474.2	chr12	100032325	100034074	-	TEC	NC	0.276295	2.88615	5.54184	0.0317593	0.127949
ENSG00000116954.8	RRAGC	chr1	38838198	38859772	-	protein_coding	NC	0.159447	5.62363	5.54139	0.0317653	0.127949
ENSG00000253846.2	PCDHGA10	chr5	141412987	141512979	+	protein_coding	NC	-0.244437	2.61161	5.53842	0.031805	0.128084
ENSG00000101161.8	PRPF6	chr20	63981132	64033100	+	protein_coding	NC	-0.118442	7.22477	5.53725	0.0318205	0.128121
ENSG00000065883.16	CDK13	chr7	39950121	40099580	+	protein_coding	NC	0.110047	6.59574	5.53531	0.0318465	0.128201
ENSG00000182831.12	C16orf72	chr16	9091644	9121635	+	protein_coding	NC	0.148399	8.22104	5.53339	0.0318723	0.128279
ENSG00000129158.11	SERGEF	chr11	17788048	18013047	-	protein_coding	NC	-0.143084	4.29771	5.52824	0.0319412	0.128531
ENSG00000107281.10	NPDC1	chr9	137039463	137046179	-	protein_coding	NC	-0.141203	6.11825	5.52675	0.0319612	0.128587
ENSG00000141449.14	GREB1L	chr18	21242242	21525417	+	protein_coding	NC	0.198334	3.49334	5.5257	0.0319753	0.12861
ENSG00000136856.18	SLC2A8	chr9	127397138	127408424	+	protein_coding	NC	-0.214358	3.14632	5.52537	0.0319797	0.12861
ENSG00000100647.8	SUSD6	chr14	69611596	69715144	+	protein_coding	NC	-0.114027	6.3025	5.52424	0.031995	0.128646
ENSG00000166289.6	PLEKHF1	chr19	29665459	29675477	+	protein_coding	NC	-0.31455	1.84226	5.52302	0.0320113	0.128666
ENSG00000050820.17	BCAR1	chr16	75228181	75268053	-	protein_coding	NC	-0.121663	5.63281	5.52295	0.0320123	0.128666
ENSG00000224578.5	HNRNPA1P48	chr16	51553436	51647132	+	protein_coding	NC	0.18176	3.58375	5.52094	0.0320393	0.128749
ENSG00000205485.13	AC004980.1	chr7	76549360	76627982	+	transcribed_unprocessed_pseudogene	NC	0.256731	1.61369	5.51925	0.0320621	0.128815
ENSG00000230366.9	DSCR9	chr21	37208503	37221736	+	lncRNA	NC	1.5653	-2.76302	5.51779	0.0320818	0.128869
ENSG00000111696.12	NT5DC3	chr12	103770453	103841234	-	protein_coding	NC	0.212239	3.83355	5.51725	0.0320891	0.128873
ENSG00000073711.11	PPP2R3A	chr3	135965728	136147894	+	protein_coding	NC	0.205874	5.34211	5.50952	0.0321936	0.129267
ENSG00000141425.18	RPRD1A	chr18	35984387	36067576	-	protein_coding	NC	0.155762	6.26606	5.50715	0.0322257	0.129371
ENSG00000250802.7	ZBED3-AS1	chr5	77086688	77166909	+	lncRNA	NC	0.220322	3.4471	5.50629	0.0322373	0.129392
ENSG00000213988.11	ZNF90	chr19	20077994	20127076	+	protein_coding	NC	1.55207	-2.28294	5.50309	0.0322808	0.129541
ENSG00000187605.15	TET3	chr2	73986404	74108176	+	protein_coding	NC	0.101442	7.26709	5.50242	0.0322899	0.129552
ENSG00000094975.14	SUCO	chr1	172532349	172611833	+	protein_coding	NC	0.2026	7.099	5.50056	0.0323151	0.129628
ENSG00000136813.14	ECPAS	chr9	111360692	111484745	-	protein_coding	NC	0.132821	7.95705	5.4996	0.0323283	0.129631
ENSG00000272954.1	AP000553.2	chr22	21661934	21662363	+	lncRNA	NC	-2.77674	-2.60275	5.4995	0.0323296	0.129631
ENSG00000251273.4	LINC02228	chr5	25087450	25190956	-	lncRNA	NC	1.35743	-1.3661	5.49884	0.0323385	0.129631
ENSG00000069702.11	TGFBR3	chr1	91680343	91906335	-	protein_coding	NC	-0.146197	4.84003	5.49864	0.0323413	0.129631
ENSG00000174611.12	KY	chr3	134599923	134651636	-	protein_coding	NC	-0.708935	-0.812873	5.49789	0.0323515	0.129647
ENSG00000258710.8	LINC01193	chr15	20940380	21058440	+	lncRNA	NC	0.389275	1.32761	5.4971	0.0323623	0.129665
ENSG00000125966.10	MMP24	chr20	35226690	35276998	+	protein_coding	NC	-0.477358	0.741682	5.4965	0.0323704	0.129672
ENSG00000163159.14	VPS72	chr1	151176304	151195321	-	protein_coding	NC	-0.121731	6.21276	5.49503	0.0323905	0.129683
ENSG00000273394.1	AC128687.2	chr3	113947005	113947570	-	lncRNA	NC	-1.07763	-2.11659	6.11202	0.0323928	0.129683
ENSG00000177084.18	POLE	chr12	132623753	132687376	-	protein_coding	NC	0.149977	6.00637	5.49446	0.0323982	0.129683
ENSG00000186326.4	RGS9BP	chr19	32675848	32678300	+	protein_coding	NC	-0.363747	0.963086	5.49444	0.0323986	0.129683
ENSG00000106524.9	ANKMY2	chr7	16599779	16645817	-	protein_coding	NC	0.158177	4.40243	5.49294	0.032419	0.129698
ENSG00000177058.12	SLC38A9	chr5	55625845	55773194	-	protein_coding	NC	0.12312	5.16576	5.49286	0.0324201	0.129698
ENSG00000137809.17	ITGA11	chr15	68296532	68432163	-	protein_coding	NC	-1.08679	-1.86221	5.49217	0.0324295	0.129698
ENSG00000058091.17	CDK14	chr7	90466424	91210590	+	protein_coding	NC	0.16661	7.15361	5.49139	0.0324402	0.129698
ENSG00000163625.16	WDFY3	chr4	84669597	84966690	-	protein_coding	NC	0.134772	7.40917	5.4913	0.0324414	0.129698
ENSG00000184887.13	BTBD6	chr14	105248490	105251093	+	protein_coding	NC	-0.12929	5.32558	5.49126	0.032442	0.129698
ENSG00000150753.12	CCT5	chr5	10249929	10266389	+	protein_coding	NC	0.129082	8.20593	5.4908	0.0324483	0.129698
ENSG00000170004.17	CHD3	chr17	7884796	7912760	+	protein_coding	NC	-0.0953899	9.34473	5.49003	0.0324587	0.129698
ENSG00000136143.16	SUCLA2	chr13	47745736	48037968	-	protein_coding	NC	0.221585	4.7561	5.48998	0.0324594	0.129698
ENSG00000163623.9	NKX6-1	chr4	84491987	84498450	-	protein_coding	NC	-0.445235	0.397392	5.48913	0.0324711	0.12972
ENSG00000145730.20	PAM	chr5	102753981	103031105	+	protein_coding	NC	-0.123867	5.35905	5.48705	0.0324995	0.129808
ENSG00000166225.8	FRS2	chr12	69470349	69579789	+	protein_coding	NC	0.225911	6.0906	5.48637	0.0325088	0.129819
ENSG00000085063.17	CD59	chr11	33703010	33736479	-	protein_coding	NC	-0.12328	7.04695	5.48438	0.0325361	0.129883
ENSG00000167363.14	FN3K	chr17	82735615	82751196	+	protein_coding	NC	-0.31481	2.38089	5.48428	0.0325375	0.129883
ENSG00000134962.7	KLB	chr4	39406930	39451533	+	protein_coding	NC	0.31118	2.03839	5.48253	0.0325615	0.129954
ENSG00000135414.10	GDF11	chr12	55743122	55757264	+	protein_coding	NC	-0.103813	6.64008	5.48083	0.0325848	0.130022
ENSG00000226015.2	CCT8P1	chr1	147203276	147204932	-	processed_pseudogene	NC	1.20969	-1.99891	5.47827	0.0326199	0.130118
ENSG00000140025.16	EFCAB11	chr14	89794669	89954777	-	protein_coding	NC	0.161994	3.97374	5.47815	0.0326217	0.130118
ENSG00000257954.1	AC125611.2	chr12	49389516	49390162	+	processed_pseudogene	NC	1.03621	-0.739206	5.47397	0.0326792	0.130317
ENSG00000237457.6	LINC01351	chr1	190478551	190480735	+	lncRNA	NC	1.46945	-2.61877	6.63124	0.0326845	0.130317
ENSG00000112640.16	PPP2R5D	chr6	42984553	43012342	+	protein_coding	NC	-0.12114	6.41446	5.47226	0.0327027	0.130365
ENSG00000164778.4	EN2	chr7	155458129	155464831	+	protein_coding	NC	-0.360298	1.63518	5.46329	0.0328267	0.130834
ENSG00000171310.11	CHST11	chr12	104455295	104762014	+	protein_coding	NC	-0.224853	2.86577	5.46137	0.0328534	0.130914
ENSG00000125148.7	MT2A	chr16	56608584	56609497	+	protein_coding	NC	-0.342105	3.44925	5.46072	0.0328623	0.130924
ENSG00000148985.20	PGAP2	chr11	3797724	3826371	+	protein_coding	NC	-0.164302	4.73534	5.45893	0.0328872	0.130994
ENSG00000144579.7	CTDSP1	chr2	218398256	218405941	+	protein_coding	NC	-0.110724	6.26265	5.45854	0.0328925	0.130994
ENSG00000118705.17	RPN2	chr20	37178410	37241619	+	protein_coding	NC	-0.125549	7.96233	5.45679	0.0329169	0.131065
ENSG00000287001.1	AC010624.5	chr19	50136859	50148230	-	lncRNA	NC	-1.52242	-2.24343	5.45482	0.0329442	0.131126
ENSG00000232721.2	AC239800.2	chr1	143736066	143739506	+	lncRNA	NC	0.780446	-0.87078	5.45477	0.0329449	0.131126
ENSG00000130159.14	ECSIT	chr19	11505929	11529172	-	protein_coding	NC	-0.206193	4.27123	5.45406	0.0329548	0.13114
ENSG00000092445.12	TYRO3	chr15	41557675	41583589	+	protein_coding	NC	-0.142654	4.45108	5.45044	0.0330052	0.131315
ENSG00000105649.10	RAB3A	chr19	18196784	18204042	-	protein_coding	NC	-0.201237	3.0638	5.44871	0.0330293	0.131385
ENSG00000126882.13	FAM78A	chr9	131258076	131276510	-	protein_coding	NC	-0.189475	3.17953	5.44785	0.0330414	0.131408
ENSG00000130803.15	ZNF317	chr19	9140397	9163424	+	protein_coding	NC	-0.121896	5.73946	5.44703	0.0330528	0.131415
ENSG00000081791.9	DELE1	chr5	141923855	141942047	+	protein_coding	NC	-0.129019	6.01244	5.44651	0.03306	0.131415
ENSG00000173480.11	ZNF417	chr19	57900296	57916610	-	protein_coding	NC	-0.145211	5.12554	5.44633	0.0330626	0.131415
ENSG00000167904.15	TMEM68	chr8	55696424	55773407	-	protein_coding	NC	0.149689	4.88212	5.44407	0.0330941	0.131515
ENSG00000086730.17	LAT2	chr7	74199652	74229834	+	protein_coding	NC	0.736986	-0.246474	7.03134	0.0331093	0.13155
ENSG00000287009.1	AC021037.1	chr10	96129055	96130528	-	lncRNA	NC	0.880107	-1.51081	5.44135	0.0331322	0.131615
ENSG00000072042.13	RDH11	chr14	67676800	67695793	-	protein_coding	NC	0.12763	7.7433	5.43925	0.0331617	0.131664
ENSG00000287188.1	AC068989.1	chr4	168170097	168194861	-	lncRNA	NC	1.74759	-2.65289	5.43918	0.0331626	0.131664
ENSG00000109046.15	WSB1	chr17	27294076	27315926	+	protein_coding	NC	0.258665	6.56492	5.43879	0.033168	0.131664
ENSG00000034152.19	MAP2K3	chr17	21284672	21315232	+	protein_coding	NC	-0.110116	5.80087	5.43864	0.0331701	0.131664
ENSG00000240184.7	PCDHGC3	chr5	141475947	141512977	+	protein_coding	NC	-0.272128	3.47027	5.43811	0.0331776	0.131668
ENSG00000134321.12	RSAD2	chr2	6865806	6898239	+	protein_coding	NC	0.642136	0.611363	5.43596	0.0332078	0.131706
ENSG00000274093.1	AC009032.1	chr16	69632141	69632571	+	lncRNA	NC	0.82453	-1.05647	5.43574	0.0332109	0.131706
ENSG00000268883.2	PNMA6B	chrX	153075769	153076968	-	unprocessed_pseudogene	NC	-0.339529	1.19515	5.43572	0.0332111	0.131706
ENSG00000079841.18	RIMS1	chr6	71886703	72403143	+	protein_coding	NC	0.167914	4.25649	5.43558	0.033213	0.131706
ENSG00000135018.14	UBQLN1	chr9	83659968	83707958	-	protein_coding	NC	0.103404	7.53089	5.43383	0.0332376	0.13177
ENSG00000223861.1	AL365436.1	chr1	151557446	151557940	+	processed_pseudogene	NC	1.81172	-2.6708	5.43261	0.0332549	0.13177
ENSG00000277578.1	Metazoa_SRP	chr15	84642487	84642763	-	misc_RNA	NC	-3.05142	-2.88335	5.43244	0.0332573	0.13177
ENSG00000128739.23	SNRPN	chr15	24823637	24978723	+	protein_coding	NC	-0.12717	7.95161	5.43234	0.0332586	0.13177
ENSG00000119421.7	NDUFA8	chr9	122144058	122159779	-	protein_coding	NC	-0.112442	5.75965	5.43169	0.0332678	0.13177
ENSG00000072864.16	NDE1	chr16	15643267	15734691	+	protein_coding	NC	-0.131883	5.06059	5.43169	0.0332678	0.13177
ENSG00000204816.5	FGF7P5	chr9	42625436	42626813	+	unprocessed_pseudogene	NC	2.8012	-1.61891	5.42993	0.0332925	0.131843
ENSG00000152082.15	MZT2B	chr2	130181737	130190729	+	protein_coding	NC	-0.176319	5.88273	5.42886	0.0333076	0.131862
ENSG00000130177.16	CDC16	chr13	114234887	114272723	+	protein_coding	NC	0.118879	4.94085	5.42866	0.0333104	0.131862
ENSG00000287200.1	AC022506.2	chr12	57457596	57462818	-	lncRNA	NC	0.615125	-0.994231	5.42518	0.0333595	0.132031
ENSG00000108932.12	SLC16A6	chr17	68267026	68291267	-	protein_coding	NC	0.368187	1.72814	5.42361	0.0333816	0.132093
ENSG00000196950.14	SLC39A10	chr2	195575977	195737702	+	protein_coding	NC	0.168213	5.56732	5.42231	0.0334	0.132117
ENSG00000260711.2	AL121839.2	chr14	91752856	91759798	-	lncRNA	NC	0.314213	2.3979	5.42226	0.0334006	0.132117
ENSG00000165269.13	AQP7	chr9	33383179	33402682	-	protein_coding	NC	-1.26249	-1.86133	5.41902	0.0334465	0.132273
ENSG00000138641.18	HERC3	chr4	88592434	88708541	+	protein_coding	NC	0.381681	4.57347	5.41846	0.0334545	0.132279
ENSG00000105063.19	PPP6R1	chr19	55229779	55259017	-	protein_coding	NC	-0.100317	5.93408	5.41789	0.0334625	0.132285
ENSG00000139624.14	CERS5	chr12	50129289	50167533	-	protein_coding	NC	-0.149732	4.53745	5.41473	0.0335073	0.132437
ENSG00000106086.20	PLEKHA8	chr7	30027404	30130483	+	protein_coding	NC	0.136657	5.69885	5.41059	0.0335661	0.132643
ENSG00000075413.18	MARK3	chr14	103385392	103503831	+	protein_coding	NC	0.132541	6.68509	5.40946	0.0335821	0.132681
ENSG00000119446.14	RBM18	chr9	122237622	122264840	-	protein_coding	NC	0.115852	5.57669	5.40673	0.033621	0.132809
ENSG00000223979.2	SMCR2	chr17	17674026	17677688	-	lncRNA	NC	3.13788	-3.17803	5.40088	0.0337044	0.133108
ENSG00000109787.13	KLF3	chr4	38664197	38701517	+	protein_coding	NC	-0.161826	6.87942	5.4005	0.0337097	0.133108
ENSG00000240344.9	PPIL3	chr2	200870907	200889303	-	protein_coding	NC	0.147549	4.18166	5.39661	0.0337653	0.133281
ENSG00000148680.16	HTR7	chr10	90740823	90858039	-	protein_coding	NC	0.425064	0.212391	5.39639	0.0337686	0.133281
ENSG00000151576.10	QTRT2	chr3	114005833	114088422	+	protein_coding	NC	0.142194	5.35458	5.39601	0.0337739	0.133281
ENSG00000247679.3	AC139795.2	chr5	177611240	177619754	+	lncRNA	NC	-0.326205	1.96735	5.39563	0.0337795	0.133281
ENSG00000142920.17	AZIN2	chr1	33081104	33123492	+	protein_coding	NC	-0.252685	2.31711	5.39379	0.0338058	0.13334
ENSG00000107404.20	DVL1	chr1	1335276	1349418	-	protein_coding	NC	-0.108118	6.1259	5.39366	0.0338077	0.13334
ENSG00000205930.10	C21orf62-AS1	chr21	32772100	32955437	+	lncRNA	NC	-0.432404	0.620197	5.3922	0.0338285	0.133397
ENSG00000157766.18	ACAN	chr15	88803436	88875354	+	protein_coding	NC	0.592389	-0.649297	5.38988	0.0338618	0.133503
ENSG00000105176.18	URI1	chr19	29923644	30016612	+	protein_coding	NC	0.12214	6.64933	5.38876	0.0338779	0.133516
ENSG00000273183.1	AC093726.2	chr7	154956429	154957107	+	lncRNA	NC	2.34925	-2.84101	6.59896	0.0338847	0.133516
ENSG00000137857.17	DUOX1	chr15	45129933	45165576	+	protein_coding	NC	2.37137	-2.29698	5.40395	0.0338847	0.133516
ENSG00000184524.6	CEND1	chr11	787115	790113	-	protein_coding	NC	-0.698243	-0.872145	5.38663	0.0339085	0.133545
ENSG00000085831.15	TTC39A	chr1	51287258	51345116	-	protein_coding	NC	-0.142273	5.31404	5.38658	0.0339093	0.133545
ENSG00000272468.1	AL021807.1	chr6	27122657	27123221	-	lncRNA	NC	-0.792757	-1.49617	5.38597	0.033918	0.133545
ENSG00000136997.20	MYC	chr8	127735434	127742951	+	protein_coding	NC	-0.15596	6.06258	5.38596	0.0339181	0.133545
ENSG00000137571.11	SLCO5A1	chr8	69667046	69834978	-	protein_coding	NC	0.123905	6.05298	5.38332	0.0339562	0.133669
ENSG00000205758.12	CRYZL1	chr21	33589341	33643926	-	protein_coding	NC	0.195521	4.59707	5.37778	0.0340361	0.133957
ENSG00000187193.9	MT1X	chr16	56682470	56684196	+	protein_coding	NC	-0.230745	2.67551	5.37602	0.0340615	0.134009
ENSG00000154856.13	APCDD1	chr18	10454635	10489949	+	protein_coding	NC	-0.271229	2.61113	5.37596	0.0340624	0.134009
ENSG00000185798.8	WDR53	chr3	196554177	196568674	-	protein_coding	NC	0.198602	3.10691	5.37385	0.0340929	0.134088
ENSG00000176927.15	EFCAB5	chr17	29929200	30108452	+	protein_coding	NC	-1.21752	-2.39742	5.37367	0.0340954	0.134088
ENSG00000228412.9	LNC-LBCS	chr6	19323428	19839080	-	lncRNA	NC	0.47555	1.05322	5.37293	0.0341061	0.134097
ENSG00000249685.1	AC079921.2	chr4	39133913	39135608	+	lncRNA	NC	1.03877	-1.69808	5.3726	0.034111	0.134097
ENSG00000029725.17	RABEP1	chr17	5282265	5386340	+	protein_coding	NC	0.195836	6.79638	5.37178	0.0341229	0.134118
ENSG00000164620.9	RELL2	chr5	141636950	141641064	+	protein_coding	NC	-0.255449	2.13999	5.37098	0.0341344	0.134138
ENSG00000215045.8	GRID2IP	chr7	6497462	6551436	-	protein_coding	NC	-0.425881	0.433481	5.36814	0.0341756	0.134274
ENSG00000162929.14	KIAA1841	chr2	61065871	61138034	+	protein_coding	NC	0.236597	3.4486	5.36366	0.0342407	0.134472
ENSG00000145882.11	PCYOX1L	chr5	149358037	149369653	+	protein_coding	NC	-0.182726	5.59878	5.36306	0.0342494	0.134472
ENSG00000186105.8	LRRC70	chr5	62578819	62581446	+	protein_coding	NC	0.833769	-0.789448	5.36255	0.0342568	0.134472
ENSG00000185561.10	TLCD2	chr17	1702816	1710377	-	protein_coding	NC	-0.200086	3.79745	5.36248	0.0342579	0.134472
ENSG00000171033.13	PKIA	chr8	78516340	78605267	+	protein_coding	NC	0.44804	4.96894	5.36241	0.0342588	0.134472
ENSG00000165238.16	WNK2	chr9	93184916	93320572	+	protein_coding	NC	-0.158691	6.63437	5.361	0.0342794	0.134527
ENSG00000227518.5	AL928970.1	chr9	27657	30891	+	lncRNA	NC	-1.3305	-2.21719	5.35958	0.0343	0.134561
ENSG00000204469.13	PRRC2A	chr6	31620715	31637771	+	protein_coding	NC	-0.096825	8.98219	5.35949	0.0343013	0.134561
ENSG00000132749.11	TESMIN	chr11	68707440	68751520	-	protein_coding	NC	-0.154935	4.45765	5.35903	0.0343081	0.134562
ENSG00000115263.15	GCG	chr2	162142882	162152404	-	protein_coding	NC	0.559302	2.53374	5.35845	0.0343166	0.134567
ENSG00000125834.13	STK35	chr20	2101827	2177038	+	protein_coding	NC	-0.105466	6.29209	5.35781	0.0343259	0.134567
ENSG00000137502.10	RAB30	chr11	82973133	83071923	-	protein_coding	NC	0.206435	5.96775	5.35759	0.034329	0.134567
ENSG00000070367.16	EXOC5	chr14	57200507	57268905	-	protein_coding	NC	0.282855	6.98452	5.35416	0.0343791	0.134737
ENSG00000128908.17	INO80	chr15	40978880	41116280	-	protein_coding	NC	0.119643	5.61296	5.35188	0.0344125	0.134828
ENSG00000143819.12	EPHX1	chr1	225810092	225845563	+	protein_coding	NC	-0.140427	7.69597	5.35168	0.0344154	0.134828
ENSG00000287769.1	AL353748.3	chr9	88384902	88389224	-	lncRNA	NC	-0.236136	2.69074	5.34952	0.0344469	0.134925
ENSG00000168734.14	PKIG	chr20	44531785	44624247	+	protein_coding	NC	-0.202169	3.72211	5.34676	0.0344874	0.135036
ENSG00000164649.20	CDCA7L	chr7	21900899	21945903	-	protein_coding	NC	0.13923	5.00846	5.3467	0.0344883	0.135036
ENSG00000127561.15	SYNGR3	chr16	1989660	1994275	+	protein_coding	NC	-0.230729	2.30009	5.34549	0.0345061	0.135077
ENSG00000169981.11	ZNF35	chr3	44648732	44660791	+	protein_coding	NC	0.153198	4.43507	5.34478	0.0345165	0.135077
ENSG00000141429.13	GALNT1	chr18	35581117	35711834	+	protein_coding	NC	0.176776	6.67453	5.34464	0.0345185	0.135077
ENSG00000235568.7	NFAM1	chr22	42380407	42432403	-	protein_coding	NC	-0.605991	-0.144057	5.34332	0.0345379	0.135126
ENSG00000170540.15	ARL6IP1	chr16	18791669	18801572	-	protein_coding	NC	0.155709	8.59334	5.34137	0.0345666	0.135213
ENSG00000071243.16	ING3	chr7	120950763	120977216	+	protein_coding	NC	0.205693	4.08351	5.33738	0.0346252	0.135416
ENSG00000003249.14	DBNDD1	chr16	90004871	90020128	-	protein_coding	NC	-0.12739	5.09186	5.33529	0.034656	0.135511
ENSG00000157353.17	FCSK	chr16	70454595	70480274	+	protein_coding	NC	-0.186243	4.33663	5.33425	0.0346714	0.135545
ENSG00000187486.5	KCNJ11	chr11	17385859	17389331	-	protein_coding	NC	-0.204353	3.44377	5.33167	0.0347094	0.135668
ENSG00000158711.14	ELK4	chr1	205597556	205632011	-	protein_coding	NC	0.143669	8.45798	5.33031	0.0347296	0.135721
ENSG00000132768.14	DPH2	chr1	43970000	43973369	+	protein_coding	NC	0.161045	4.44242	5.3292	0.034746	0.135759
ENSG00000198000.12	NOL8	chr9	92297358	92325636	-	protein_coding	NC	0.227213	5.10604	5.32682	0.0347813	0.135871
ENSG00000272870.3	SAP30-DT	chr4	173349543	173370721	-	lncRNA	NC	-0.38026	1.41839	5.32567	0.0347983	0.135897
ENSG00000135093.13	USP30	chr12	109023089	109088023	+	protein_coding	NC	-0.130705	4.85271	5.32546	0.0348014	0.135897
ENSG00000196476.12	C20orf96	chr20	270863	290778	-	protein_coding	NC	0.20439	3.08609	5.32324	0.0348343	0.135967
ENSG00000125845.7	BMP2	chr20	6767686	6780246	+	protein_coding	NC	-0.399027	2.28619	5.32307	0.0348368	0.135967
ENSG00000257489.6	AC010203.1	chr12	100173196	100199783	-	transcribed_unprocessed_pseudogene	NC	0.41676	0.998415	5.32291	0.0348391	0.135967
ENSG00000249896.2	LINC02495	chr4	6200733	6239937	+	transcribed_unprocessed_pseudogene	NC	-0.278739	1.14984	5.31426	0.0349678	0.136443
ENSG00000178631.7	ACTG1P1	chr3	139493809	139494937	+	processed_pseudogene	NC	0.695093	-0.881986	5.31361	0.0349775	0.136455
ENSG00000231365.6	WARS2-AS1	chr1	119140391	119275973	+	lncRNA	NC	0.130073	4.79019	5.30998	0.0350315	0.136602
ENSG00000280287.1	AC131212.3	chr12	132550729	132554947	+	TEC	NC	-0.372804	1.2482	5.30969	0.035036	0.136602
ENSG00000132591.12	ERAL1	chr17	28855010	28861061	+	protein_coding	NC	-0.130636	5.75128	5.30942	0.0350399	0.136602
ENSG00000063587.15	ZNF275	chrX	153334147	153360110	+	protein_coding	NC	-0.113104	5.69589	5.30888	0.0350481	0.136602
ENSG00000139437.18	TCHP	chr12	109900264	109983841	+	protein_coding	NC	0.145521	4.38059	5.30885	0.0350485	0.136602
ENSG00000108349.17	CASC3	chr17	40140318	40172171	+	protein_coding	NC	-0.0948643	7.56748	5.30835	0.0350559	0.136605
ENSG00000198759.12	EGFL6	chrX	13569601	13633575	+	protein_coding	NC	2.50017	-2.70641	5.30647	0.0350841	0.136667
ENSG00000173875.14	ZNF791	chr19	12610918	12633840	+	protein_coding	NC	0.130761	6.14259	5.30616	0.0350888	0.136667
ENSG00000115355.17	CCDC88A	chr2	55287842	55419895	-	protein_coding	NC	0.365768	4.29379	5.3055	0.0350985	0.136667
ENSG00000134744.14	TUT4	chr1	52408282	52553487	-	protein_coding	NC	0.144469	6.65386	5.30549	0.0350988	0.136667
ENSG00000114331.15	ACAP2	chr3	195274745	195443044	-	protein_coding	NC	0.245832	6.31349	5.30285	0.0351382	0.13675
ENSG00000273137.1	AL022328.2	chr22	50208461	50209542	-	lncRNA	NC	-1.01256	-1.77362	5.30282	0.0351388	0.13675
ENSG00000133256.12	PDE6B	chr4	625584	670782	+	protein_coding	NC	0.78871	-1.19763	5.30272	0.0351401	0.13675
ENSG00000279803.1	AC009090.5	chr16	57142652	57144936	+	TEC	NC	0.812463	-0.944353	5.30229	0.0351466	0.13675
ENSG00000280269.1	AP000577.2	chr11	74204869	74205746	+	TEC	NC	1.15593	-2.09182	5.29798	0.0352113	0.136975
ENSG00000125744.12	RTN2	chr19	45485294	45497055	-	protein_coding	NC	-0.368786	0.927565	5.29716	0.0352237	0.136993
ENSG00000108509.21	CAMTA2	chr17	4967992	4987675	-	protein_coding	NC	-0.140284	5.25219	5.29678	0.0352293	0.136993
ENSG00000128708.13	HAT1	chr2	171922448	171983686	+	protein_coding	NC	0.281053	5.80438	5.29624	0.0352375	0.136999
ENSG00000164754.15	RAD21	chr8	116845934	116874776	-	protein_coding	NC	0.17472	7.88247	5.2949	0.0352576	0.137051
ENSG00000100292.17	HMOX1	chr22	35380361	35394207	+	protein_coding	NC	-0.238392	3.37869	5.29418	0.0352685	0.137067
ENSG00000160305.18	DIP2A	chr21	46458891	46570015	+	protein_coding	NC	0.167131	6.66462	5.29374	0.035275	0.137067
ENSG00000122692.9	SMU1	chr9	33041765	33076674	-	protein_coding	NC	0.123738	6.89828	5.29254	0.0352931	0.137102
ENSG00000037042.9	TUBG2	chr17	42659284	42667006	+	protein_coding	NC	-0.20783	3.96717	5.29225	0.0352974	0.137102
ENSG00000157193.18	LRP8	chr1	53242364	53328469	-	protein_coding	NC	0.213277	4.72668	5.29087	0.0353183	0.137157
ENSG00000254852.8	NPIPA2	chr16	14748066	14765413	+	protein_coding	NC	0.943247	-0.948557	5.28996	0.035332	0.137173
ENSG00000213066.13	CEP43	chr6	166999317	167094789	+	protein_coding	NC	0.116754	4.6289	5.2897	0.0353359	0.137173
ENSG00000288156.1	AC104530.1	chr19	2293173	2295781	+	lncRNA	NC	1.17783	-2.0685	5.28816	0.0353592	0.137217
ENSG00000119723.17	COQ6	chr14	73949926	73963670	+	protein_coding	NC	-0.148739	4.70532	5.28805	0.0353607	0.137217
ENSG00000142541.17	RPL13A	chr19	49487554	49492308	+	protein_coding	NC	-0.110125	11.1101	5.28744	0.03537	0.137227
ENSG00000179262.10	RAD23A	chr19	12945855	12953642	+	protein_coding	NC	-0.108817	5.96015	5.28693	0.0353777	0.137231
ENSG00000112983.18	BRD8	chr5	138139770	138178953	-	protein_coding	NC	0.151063	6.88205	5.2851	0.0354053	0.137249
ENSG00000260805.2	AC092803.1	chr1	212557833	212559731	-	lncRNA	NC	-0.351506	1.34528	5.285	0.0354069	0.137249
ENSG00000274114.2	ALOX15P1	chr17	6657034	6693577	+	transcribed_unprocessed_pseudogene	NC	-1.22412	-1.90379	5.28498	0.0354071	0.137249
ENSG00000040487.13	SLC66A1	chr1	19312326	19329300	+	protein_coding	NC	-0.234953	2.87296	5.28484	0.0354092	0.137249
ENSG00000159147.18	DONSON	chr21	33559542	33588706	-	protein_coding	NC	0.215047	2.88747	5.27993	0.0354836	0.137511
ENSG00000198010.13	DLGAP2	chr8	737628	1708476	+	protein_coding	NC	0.809386	-1.12122	5.27802	0.0355125	0.137597
ENSG00000106049.9	HIBADH	chr7	27525442	27662883	-	protein_coding	NC	-0.115089	6.83623	5.27751	0.0355203	0.137602
ENSG00000087338.5	GMCL1	chr2	69829660	69881384	+	protein_coding	NC	0.209132	5.22257	5.27695	0.0355287	0.137608
ENSG00000100281.14	HMGXB4	chr22	35257452	35295807	+	protein_coding	NC	0.128079	5.83488	5.27583	0.0355457	0.137626
ENSG00000196911.11	KPNA5	chr6	116681187	116741867	+	protein_coding	NC	0.260316	4.27334	5.27576	0.0355468	0.137626
ENSG00000124615.20	MOCS1	chr6	39899578	39934551	-	protein_coding	NC	-0.14832	3.75192	5.27513	0.0355563	0.137637
ENSG00000104112.9	SCG3	chr15	51681492	51721026	+	protein_coding	NC	-1.94342	-2.53628	5.2719	0.0356055	0.13779
ENSG00000273004.1	AL078644.1	chr1	185317779	185318530	+	lncRNA	NC	0.974885	-2.04512	5.27138	0.0356134	0.13779
ENSG00000105639.20	JAK3	chr19	17824780	17848071	-	protein_coding	NC	2.36506	-2.53504	5.27102	0.0356189	0.13779
ENSG00000158006.14	PAFAH2	chr1	25959767	25998117	-	protein_coding	NC	-0.152606	4.45361	5.27076	0.0356228	0.13779
ENSG00000235217.6	TSPY26P	chr20	32186477	32190527	-	transcribed_processed_pseudogene	NC	0.566521	0.00295496	5.26958	0.0356409	0.137834
ENSG00000060749.16	QSER1	chr11	32892811	32993316	+	protein_coding	NC	0.23529	7.26237	5.26904	0.0356491	0.137839
ENSG00000155974.12	GRIP1	chr12	66347431	67069162	-	protein_coding	NC	0.205962	2.97741	5.26527	0.0357065	0.138026
ENSG00000163995.20	ABLIM2	chr4	7965310	8158832	-	protein_coding	NC	-0.359414	1.00014	5.26499	0.0357108	0.138026
ENSG00000124406.16	ATP8A1	chr4	42408373	42657105	-	protein_coding	NC	0.211584	4.98734	5.26394	0.0357269	0.138045
ENSG00000260001.6	TGFBR3L	chr19	7916145	7919097	+	protein_coding	NC	-0.347096	0.576338	5.26331	0.0357365	0.138045
ENSG00000112367.12	FIG4	chr6	109690609	109878098	+	protein_coding	NC	0.141504	5.47324	5.26329	0.0357368	0.138045
ENSG00000101150.18	TPD52L2	chr20	63865228	63891545	+	protein_coding	NC	-0.128571	6.59114	5.2629	0.0357426	0.138045
ENSG00000243155.1	AL162431.1	chr1	180944042	180976482	-	lncRNA	NC	0.433997	0.378955	5.26198	0.0357567	0.138073
ENSG00000206053.13	JPT2	chr16	1678256	1702280	+	protein_coding	NC	-0.0916414	8.68679	5.25792	0.035819	0.138264
ENSG00000055950.16	MRPL43	chr10	100969458	100987515	-	protein_coding	NC	-0.157106	4.35107	5.25787	0.0358197	0.138264
ENSG00000135773.13	CAPN9	chr1	230747384	230802003	+	protein_coding	NC	-0.499648	0.49225	5.25222	0.0359063	0.13855
ENSG00000142149.9	HUNK	chr21	31873020	32044633	+	protein_coding	NC	-0.40212	0.183326	5.25188	0.0359115	0.13855
ENSG00000151117.9	TMEM86A	chr11	18693122	18704785	+	protein_coding	NC	-0.178371	3.85482	5.25162	0.0359156	0.13855
ENSG00000197779.14	ZNF81	chrX	47836902	48002561	+	protein_coding	NC	0.138225	4.99035	5.25107	0.035924	0.13855
ENSG00000054282.16	SDCCAG8	chr1	243256034	243500091	+	protein_coding	NC	0.16425	4.50792	5.25083	0.0359277	0.13855
ENSG00000272574.1	AL596325.2	chr1	162593103	162593754	+	lncRNA	NC	-1.23375	-0.125166	5.24979	0.0359436	0.138586
ENSG00000233621.2	LINC01137	chr1	37350934	37474411	-	lncRNA	NC	-0.244409	2.1991	5.24923	0.0359524	0.138593
ENSG00000081138.14	CDH7	chr18	65750252	65890337	+	protein_coding	NC	0.954526	-1.20876	5.24728	0.0359823	0.138636
ENSG00000140043.11	PTGR2	chr14	73851844	73886827	+	protein_coding	NC	0.120075	5.0875	5.2468	0.0359897	0.138636
ENSG00000157911.11	PEX10	chr1	2403964	2413797	-	protein_coding	NC	-0.143402	5.04585	5.24655	0.0359935	0.138636
ENSG00000112984.12	KIF20A	chr5	138178719	138187723	+	protein_coding	NC	0.174943	5.64679	5.24642	0.0359955	0.138636
ENSG00000097033.14	SH3GLB1	chr1	86704570	86748184	+	protein_coding	NC	0.137718	6.00147	5.24505	0.0360167	0.138636
ENSG00000185483.12	ROR1	chr1	63774017	64181498	+	protein_coding	NC	0.208116	3.8271	5.24468	0.0360223	0.138636
ENSG00000123505.19	AMD1	chr6	110874770	110898879	+	protein_coding	NC	0.153415	9.65297	5.24456	0.0360242	0.138636
ENSG00000137878.17	GCOM1	chr15	57591908	57714745	+	protein_coding	NC	0.329433	0.871226	6.23051	0.0360248	0.138636
ENSG00000121864.10	ZNF639	chr3	179323031	179338583	+	protein_coding	NC	0.143145	5.65622	5.2439	0.0360343	0.138636
ENSG00000155729.13	KCTD18	chr2	200488958	200519784	-	protein_coding	NC	0.128409	4.85616	5.24377	0.0360365	0.138636
ENSG00000128000.17	ZNF780B	chr19	40028260	40056231	-	protein_coding	NC	0.170772	6.04422	5.24367	0.0360379	0.138636
ENSG00000155465.20	SLC7A7	chr14	22773222	22829820	-	protein_coding	NC	0.596558	-0.154914	5.23804	0.036125	0.138944
ENSG00000198892.7	SHISA4	chr1	201888680	201892587	+	protein_coding	NC	-0.233125	2.86367	5.2368	0.0361441	0.138992
ENSG00000177853.14	ZNF518A	chr10	96129715	96205288	+	protein_coding	NC	0.227615	5.25649	5.23523	0.0361684	0.139052
ENSG00000148153.14	INIP	chr9	112683926	112718149	-	protein_coding	NC	0.15325	5.91125	5.23491	0.0361734	0.139052
ENSG00000115919.15	KYNU	chr2	142877657	143055833	+	protein_coding	NC	0.581439	-0.550915	5.23341	0.0361967	0.139116
ENSG00000164209.17	SLC25A46	chr5	110738136	110765161	+	protein_coding	NC	0.27035	5.54079	5.23203	0.036218	0.139171
ENSG00000096088.16	PGC	chr6	41736711	41754109	-	protein_coding	NC	-0.733526	0.56375	5.2305	0.0362417	0.139236
ENSG00000225210.10	DUXAP9	chr14	19062316	19131167	+	transcribed_processed_pseudogene	NC	0.349327	6.62916	5.2293	0.0362605	0.139269
ENSG00000204315.4	FKBPL	chr6	32128707	32130288	-	protein_coding	NC	-0.236063	2.08814	5.22881	0.0362681	0.139269
ENSG00000092036.18	HAUS4	chr14	22946228	22957161	-	protein_coding	NC	-0.179441	3.93672	5.22864	0.0362707	0.139269
ENSG00000184110.15	EIF3C	chr16	28688558	28735727	+	protein_coding	NC	-0.156845	6.88924	5.22777	0.0362842	0.139295
ENSG00000254109.6	RBPMS-AS1	chr8	30382119	30385401	-	lncRNA	NC	-0.702827	-1.47333	5.96276	0.0363477	0.139507
ENSG00000154874.15	CCDC144B	chr17	18537800	18625617	-	transcribed_unprocessed_pseudogene	NC	0.272772	5.08822	5.22334	0.0363532	0.139507
ENSG00000108691.9	CCL2	chr17	34255218	34257203	+	protein_coding	NC	-0.454787	1.41208	5.22259	0.0363649	0.139526
ENSG00000161999.13	JMJD8	chr16	681670	684528	-	protein_coding	NC	-0.13148	5.37838	5.22162	0.03638	0.139542
ENSG00000076248.11	UNG	chr12	109097597	109110992	+	protein_coding	NC	0.13682	5.78193	5.22144	0.0363828	0.139542
ENSG00000258634.3	AL160006.1	chr1	110058340	110062555	+	lncRNA	NC	-0.142745	4.24783	5.22058	0.0363962	0.139568
ENSG00000120437.9	ACAT2	chr6	159762045	159779112	+	protein_coding	NC	0.129744	5.71819	5.2194	0.0364146	0.139587
ENSG00000117399.14	CDC20	chr1	43358981	43363203	+	protein_coding	NC	0.140137	5.58391	5.21899	0.036421	0.139587
ENSG00000150667.8	FSIP1	chr15	39588357	39782841	-	protein_coding	NC	0.318708	2.26855	5.21894	0.0364217	0.139587
ENSG00000116863.11	ADPRS	chr1	36088892	36093932	+	protein_coding	NC	-0.120587	4.56997	5.21437	0.0364933	0.139807
ENSG00000179431.7	FJX1	chr11	35618460	35620865	+	protein_coding	NC	-0.434967	1.90186	5.21397	0.0364995	0.139807
ENSG00000034713.8	GABARAPL2	chr16	75566375	75577881	+	protein_coding	NC	-0.140375	6.02255	5.21396	0.0364997	0.139807
ENSG00000103266.11	STUB1	chr16	680224	682870	+	protein_coding	NC	-0.119323	5.76142	5.21306	0.0365138	0.139835
ENSG00000135617.4	PRADC1	chr2	73228010	73233239	-	protein_coding	NC	-0.265436	2.22126	5.20986	0.0365639	0.140001
ENSG00000139514.13	SLC7A1	chr13	29509414	29595688	-	protein_coding	NC	-0.128076	6.93676	5.20933	0.0365722	0.140006
ENSG00000076984.18	MAP2K7	chr19	7903843	7914478	+	protein_coding	NC	-0.132357	5.46074	5.20879	0.0365807	0.140013
ENSG00000106080.11	FKBP14	chr7	30010587	30026702	-	protein_coding	NC	0.168272	4.32305	5.20717	0.0366061	0.140084
ENSG00000130558.20	OLFM1	chr9	135075422	135121180	+	protein_coding	NC	-0.375928	0.849421	5.20629	0.03662	0.140111
ENSG00000224083.1	MTCO1P11	chr9	5096666	5098193	+	unprocessed_pseudogene	NC	1.39585	-2.29634	5.20402	0.0366557	0.140164
ENSG00000241685.10	ARPC1A	chr7	99325898	99366262	+	protein_coding	NC	-0.0966932	7.38874	5.20373	0.0366603	0.140164
ENSG00000235072.2	ARNILA	chr2	25369136	25375845	-	lncRNA	NC	0.349923	1.08082	5.2036	0.0366623	0.140164
ENSG00000090316.16	MAEA	chr4	1289887	1340147	+	protein_coding	NC	-0.107612	6.47693	5.20344	0.0366648	0.140164
ENSG00000285413.1	AP001056.2	chr21	44172169	44194338	-	lncRNA	NC	-0.738657	-0.532598	5.20322	0.0366683	0.140164
ENSG00000109705.8	NKX3-2	chr4	13540830	13544508	-	protein_coding	NC	-0.384142	1.16484	5.20168	0.0366925	0.140201
ENSG00000167910.4	CYP7A1	chr8	58490178	58500163	-	protein_coding	NC	1.00141	-1.83053	5.2013	0.0366984	0.140201
ENSG00000134317.18	GRHL1	chr2	9951693	10002277	+	protein_coding	NC	0.145342	3.7665	5.20124	0.0366995	0.140201
ENSG00000285669.1	AC026979.4	chr8	30192429	30201332	+	lncRNA	NC	-0.32536	1.17563	5.20078	0.0367068	0.140201
ENSG00000163686.15	ABHD6	chr3	58237532	58295693	+	protein_coding	NC	-0.194165	3.41515	5.20044	0.0367121	0.140201
ENSG00000184154.15	LRTOMT	chr11	72080337	72096895	+	protein_coding	NC	-0.194367	4.488	5.19885	0.0367371	0.140259
ENSG00000198920.11	KIAA0753	chr17	6578147	6640711	-	protein_coding	NC	0.164374	5.03366	5.19861	0.0367409	0.140259
ENSG00000106211.10	HSPB1	chr7	76302673	76304295	+	protein_coding	NC	-0.180418	6.74857	5.19519	0.0367949	0.140403
ENSG00000272465.1	AL031768.1	chr6	2437549	2438249	+	lncRNA	NC	-1.5033	-2.03407	5.1946	0.0368042	0.140403
ENSG00000176105.14	YES1	chr18	721588	812546	-	protein_coding	NC	0.206783	6.3515	5.19459	0.0368044	0.140403
ENSG00000196092.14	PAX5	chr9	36833269	37034268	-	protein_coding	NC	-0.555152	-0.289888	5.19447	0.0368062	0.140403
ENSG00000006118.15	TMEM132A	chr11	60924460	60937159	+	protein_coding	NC	-0.135864	7.22261	5.19398	0.036814	0.140406
ENSG00000226754.2	AL606760.1	chr1	53238550	53246482	+	lncRNA	NC	-0.202738	2.94593	5.19356	0.0368206	0.140406
ENSG00000115211.16	EIF2B4	chr2	27364352	27370457	-	protein_coding	NC	-0.10232	5.22272	5.19222	0.0368419	0.140449
ENSG00000159256.13	MORC3	chr21	36320189	36386148	+	protein_coding	NC	0.172529	5.40929	5.19197	0.0368458	0.140449
ENSG00000104412.8	EMC2	chr8	108443601	108489196	+	protein_coding	NC	0.297571	4.72416	5.19145	0.036854	0.140454
ENSG00000128989.11	ARPP19	chr15	52547045	52569883	-	protein_coding	NC	0.213508	8.01934	5.19101	0.036861	0.140455
ENSG00000141349.8	G6PC3	chr17	44070735	44076344	+	protein_coding	NC	-0.18421	4.62121	5.19029	0.0368724	0.140472
ENSG00000132603.15	NIP7	chr16	69337996	69343106	+	protein_coding	NC	0.170396	4.62887	5.18842	0.036902	0.140559
ENSG00000100353.18	EIF3D	chr22	36510855	36529184	-	protein_coding	NC	-0.104576	7.6235	5.18748	0.0369169	0.140583
ENSG00000111885.7	MAN1A1	chr6	119177205	119349761	-	protein_coding	NC	0.309982	5.53647	5.18715	0.0369222	0.140583
ENSG00000169740.14	ZNF32	chr10	43643860	43648881	-	protein_coding	NC	-0.115822	5.73108	5.18648	0.0369328	0.140597
ENSG00000152642.11	GPD1L	chr3	32105689	32168709	+	protein_coding	NC	0.237876	4.4695	5.18075	0.0370238	0.140918
ENSG00000266921.2	AC006213.1	chr19	43996896	44003298	-	lncRNA	NC	-0.581302	-0.589789	5.25683	0.0370604	0.141031
ENSG00000005238.20	FAM214B	chr9	35104112	35116341	-	protein_coding	NC	-0.104322	4.78709	5.17676	0.0370874	0.141078
ENSG00000231925.12	TAPBP	chr6	33299694	33314387	-	protein_coding	NC	-0.116186	7.26942	5.17676	0.0370874	0.141078
ENSG00000214826.5	DDX12P	chr12	9418673	9448229	-	unprocessed_pseudogene	NC	0.447361	0.474438	5.17638	0.0370935	0.141078
ENSG00000267265.5	AC011476.3	chr19	55006193	55048086	+	lncRNA	NC	-0.497318	-0.453858	5.93682	0.0371321	0.141199
ENSG00000110344.10	UBE4A	chr11	118359600	118399211	+	protein_coding	NC	0.114862	7.53951	5.17067	0.0371847	0.141373
ENSG00000169919.17	GUSB	chr7	65960684	65982215	-	protein_coding	NC	-0.116537	5.50066	5.17015	0.037193	0.141378
ENSG00000159692.16	CTBP1	chr4	1211445	1249953	-	protein_coding	NC	-0.103715	7.1695	5.16861	0.0372176	0.141445
ENSG00000155115.7	GTF3C6	chr6	110958706	110967890	+	protein_coding	NC	0.119603	7.12668	5.1677	0.0372323	0.141467
ENSG00000176248.9	ANAPC2	chr9	137174784	137188560	-	protein_coding	NC	-0.144788	5.43684	5.1674	0.0372372	0.141467
ENSG00000184933.5	OR6A2	chr11	6791736	6799689	-	protein_coding	NC	1.73234	-2.8412	5.16629	0.0372549	0.141508
ENSG00000226200.7	SGMS1-AS1	chr10	50623466	50641451	+	lncRNA	NC	0.147113	4.16088	5.16247	0.0373161	0.141714
ENSG00000169288.18	MRPL1	chr4	77862830	77952785	+	protein_coding	NC	0.203213	4.84562	5.15327	0.0374643	0.142248
ENSG00000173068.18	BNC2	chr9	16409503	16870843	-	protein_coding	NC	1.14861	-1.97743	5.15264	0.0374744	0.142248
ENSG00000233203.6	DHCR24-DT	chr1	54887563	54888850	+	lncRNA	NC	1.41761	-1.83114	5.1524	0.0374783	0.142248
ENSG00000124535.16	WRNIP1	chr6	2765393	2786952	+	protein_coding	NC	-0.114286	5.7076	5.15178	0.0374884	0.142248
ENSG00000172432.19	GTPBP2	chr6	43605316	43629264	-	protein_coding	NC	-0.155412	5.2038	5.15157	0.0374916	0.142248
ENSG00000163053.11	SLC16A14	chr2	230034982	230068993	-	protein_coding	NC	0.26302	4.14751	5.15063	0.0375069	0.142279
ENSG00000237940.3	LINC01238	chr2	241970683	241977276	+	lncRNA	NC	0.497681	0.363407	5.15022	0.0375135	0.142279
ENSG00000130812.10	ANGPTL6	chr19	10092338	10102796	-	protein_coding	NC	-1.1144	-1.69068	5.14952	0.0375248	0.142295
ENSG00000270049.3	AC009061.2	chr16	67481314	67505977	+	lncRNA	NC	-0.394233	1.31791	5.14827	0.0375451	0.142346
ENSG00000066651.20	TRMT11	chr6	125986479	126203817	+	protein_coding	NC	0.276723	3.09948	5.14688	0.0375676	0.142405
ENSG00000117862.13	TXNDC12	chr1	52020131	52055191	-	protein_coding	NC	-0.102648	5.79092	5.14515	0.0375956	0.142484
ENSG00000134326.11	CMPK2	chr2	6840570	6866635	-	protein_coding	NC	0.376131	2.64429	5.14334	0.0376249	0.142569
ENSG00000146674.15	IGFBP3	chr7	45912245	45921874	-	protein_coding	NC	0.773437	6.68892	5.14205	0.0376458	0.142622
ENSG00000179965.12	ZNF771	chr16	30407414	30431108	+	protein_coding	NC	-0.210208	3.10808	5.14081	0.037666	0.142672
ENSG00000170043.12	TRAPPC1	chr17	7930345	7932123	-	protein_coding	NC	-0.114205	5.9033	5.14022	0.0376755	0.142681
ENSG00000110756.18	HPS5	chr11	18278668	18322198	-	protein_coding	NC	0.138555	5.43339	5.13959	0.0376857	0.142694
ENSG00000132204.14	LINC00470	chr18	1254383	1408344	-	lncRNA	NC	1.12435	-1.82036	5.13903	0.0376949	0.142702
ENSG00000228624.7	HDAC2-AS2	chr6	113969701	114471705	+	lncRNA	NC	0.471369	0.32974	5.13709	0.0377264	0.142795
ENSG00000151366.13	NDUFC2	chr11	78068297	78079862	-	protein_coding	NC	-0.126264	6.58958	5.13548	0.0377526	0.142868
ENSG00000219626.9	FAM228B	chr2	24076526	24169640	+	protein_coding	NC	0.275136	2.79055	5.13385	0.0377791	0.142941
ENSG00000083635.8	NUFIP1	chr13	44939249	44989471	-	protein_coding	NC	0.279155	3.00329	5.13301	0.0377928	0.142948
ENSG00000006607.14	FARP2	chr2	241356285	241494841	+	protein_coding	NC	0.127977	6.98798	5.13289	0.0377947	0.142948
ENSG00000121058.5	COIL	chr17	56938199	56961050	-	protein_coding	NC	0.123178	5.43073	5.13129	0.0378209	0.14302
ENSG00000278311.5	GGNBP2	chr17	36544912	36589848	+	protein_coding	NC	0.150635	6.34711	5.12962	0.0378482	0.143067
ENSG00000105705.16	SUGP1	chr19	19276018	19320509	-	protein_coding	NC	-0.119817	5.11017	5.12932	0.037853	0.143067
ENSG00000061676.15	NCKAP1	chr2	182909115	183038858	-	protein_coding	NC	0.182302	7.57136	5.12925	0.0378542	0.143067
ENSG00000187626.9	ZKSCAN4	chr6	28241697	28252269	-	protein_coding	NC	-0.172725	3.86053	5.12791	0.0378761	0.143123
ENSG00000266965.1	AC090220.1	chr18	35595901	35597599	+	lncRNA	NC	1.31855	-2.04457	5.1268	0.0378942	0.143165
ENSG00000150768.16	DLAT	chr11	112025408	112064404	+	protein_coding	NC	0.16296	6.42441	5.1259	0.0379089	0.143194
ENSG00000006530.18	AGK	chr7	141551278	141655244	+	protein_coding	NC	0.102829	5.55108	5.12498	0.037924	0.143225
ENSG00000260193.1	LINC02846	chr9	136107808	136109424	-	lncRNA	NC	0.524985	-0.41734	5.12297	0.0379569	0.143323
ENSG00000196535.16	MYO18A	chr17	29071124	29180412	-	protein_coding	NC	-0.117968	6.01869	5.12028	0.038001	0.14345
ENSG00000116237.16	ICMT	chr1	6221193	6235972	-	protein_coding	NC	-0.123694	7.01126	5.11998	0.0380059	0.14345
ENSG00000137767.14	SQOR	chr15	45631148	45691281	+	protein_coding	NC	-0.230095	6.74158	5.11927	0.0380176	0.14345
ENSG00000123201.14	GUCY1B2	chr13	50994511	51080862	-	transcribed_unitary_pseudogene	NC	0.326614	3.19062	5.1192	0.0380188	0.14345
ENSG00000156136.10	DCK	chr4	70992538	71030914	+	protein_coding	NC	0.244255	5.39978	5.11872	0.0380266	0.143453
ENSG00000167900.12	TK1	chr17	78174091	78187233	-	protein_coding	NC	0.257267	4.89282	5.11822	0.0380348	0.143458
ENSG00000087087.20	SRRT	chr7	100875103	100888664	+	protein_coding	NC	0.108809	6.8285	5.11702	0.0380545	0.143482
ENSG00000263002.8	ZNF234	chr19	44141554	44160313	+	protein_coding	NC	0.159486	3.72342	5.1168	0.0380581	0.143482
ENSG00000102805.16	CLN5	chr13	76990660	77019143	+	protein_coding	NC	0.131035	4.45142	5.11643	0.0380641	0.143482
ENSG00000140543.15	DET1	chr15	88494440	88546681	-	protein_coding	NC	-0.214732	3.34686	5.11613	0.0380692	0.143482
ENSG00000197429.11	IPP	chr1	45694324	45750653	-	protein_coding	NC	-0.162281	5.94056	5.11412	0.0381022	0.143571
ENSG00000114631.11	PODXL2	chr3	127629185	127672802	+	protein_coding	NC	-0.141632	6.59161	5.11384	0.0381068	0.143571
ENSG00000198911.12	SREBF2	chr22	41833079	41907307	+	protein_coding	NC	-0.134761	6.5413	5.1134	0.038114	0.143571
ENSG00000278002.1	AL627171.1	chr14	49863072	49864379	+	lncRNA	NC	-0.827132	-1.09477	5.11256	0.0381279	0.143576
ENSG00000138771.16	SHROOM3	chr4	76435229	76783253	+	protein_coding	NC	-0.0984572	7.84579	5.11248	0.0381292	0.143576
ENSG00000110046.13	ATG2A	chr11	64894546	64917211	-	protein_coding	NC	-0.125591	5.35686	5.10971	0.0381749	0.143721
ENSG00000204291.11	COL15A1	chr9	98943179	99070792	+	protein_coding	NC	1.22868	-1.9238	5.10833	0.0381975	0.14378
ENSG00000167196.14	FBXO22	chr15	75903876	75942511	+	protein_coding	NC	0.142866	5.67908	5.10771	0.0382078	0.143792
ENSG00000158055.16	GRHL3	chr1	24319357	24364482	+	protein_coding	NC	-0.580578	0.849195	5.1072	0.0382162	0.143797
ENSG00000100532.12	CGRRF1	chr14	54509812	54539292	+	protein_coding	NC	0.188278	3.59881	5.09996	0.0383359	0.144221
ENSG00000184281.15	TSSC4	chr11	2400488	2403878	+	protein_coding	NC	-0.147428	4.50899	5.09755	0.0383759	0.144287
ENSG00000205352.11	PRR13	chr12	53441678	53446645	+	protein_coding	NC	-0.101503	6.4183	5.09743	0.038378	0.144287
ENSG00000267140.1	AC007998.2	chr18	35443871	35497940	-	protein_coding	NC	-1.5599	-2.42667	5.09726	0.0383808	0.144287
ENSG00000126790.12	L3HYPDH	chr14	59460363	59484408	-	protein_coding	NC	0.359516	2.44653	5.09721	0.0383816	0.144287
ENSG00000100523.16	DDHD1	chr14	53036745	53153323	-	protein_coding	NC	0.168272	5.13086	5.09422	0.0384312	0.144447
ENSG00000072195.15	SPEG	chr2	219434843	219493629	+	protein_coding	NC	-0.383592	0.85144	5.09207	0.038467	0.144555
ENSG00000182827.9	ACBD3	chr1	226144679	226186741	-	protein_coding	NC	0.18696	6.22094	5.09149	0.0384766	0.144565
ENSG00000137871.20	ZNF280D	chr15	56630181	56734086	-	protein_coding	NC	0.211476	5.90449	5.09063	0.0384909	0.144585
ENSG00000167258.15	CDK12	chr17	39461486	39564907	+	protein_coding	NC	0.105957	7.11059	5.09032	0.038496	0.144585
ENSG00000121691.7	CAT	chr11	34438934	34472060	+	protein_coding	NC	-0.123729	6.96333	5.08907	0.038517	0.144637
ENSG00000263809.1	AC135178.3	chr17	8368638	8383187	-	protein_coding	NC	1.24614	-1.11084	5.08819	0.0385315	0.144665
ENSG00000184634.16	MED12	chrX	71118556	71142454	+	protein_coding	NC	-0.130437	6.28212	5.08703	0.0385509	0.144691
ENSG00000126246.10	IGFLR1	chr19	35738801	35742453	-	protein_coding	NC	-0.456461	1.43961	5.08693	0.0385526	0.144691
ENSG00000164695.5	CHMP4C	chr8	81732448	81759515	+	protein_coding	NC	0.247272	4.62482	5.08599	0.0385683	0.144723
ENSG00000101126.18	ADNP	chr20	50888916	50931437	-	protein_coding	NC	0.101767	8.22127	5.08526	0.0385804	0.144735
ENSG00000238009.6	AL627309.1	chr1	89295	133723	-	lncRNA	NC	0.753485	-0.459035	5.08495	0.0385856	0.144735
ENSG00000177045.10	SIX5	chr19	45764785	45769252	-	protein_coding	NC	-0.250652	3.67128	5.08416	0.0385989	0.144758
ENSG00000130559.19	CAMSAP1	chr9	135808487	135907546	-	protein_coding	NC	0.10061	6.6305	5.08351	0.0386096	0.14477
ENSG00000276547.1	PCDHGB5	chr5	141397987	141512979	+	protein_coding	NC	-0.168018	4.63967	5.08305	0.0386175	0.14477
ENSG00000278540.5	ACACA	chr17	37084992	37406836	-	protein_coding	NC	0.154955	8.82696	5.0827	0.0386233	0.14477
ENSG00000105576.15	TNPO2	chr19	12699194	12724011	-	protein_coding	NC	-0.136857	6.63999	5.07839	0.0386953	0.145014
ENSG00000256771.4	ZNF253	chr19	19865882	19894674	+	protein_coding	NC	0.190459	5.37907	5.0777	0.038707	0.145031
ENSG00000109572.14	CLCN3	chr4	169612633	169723673	+	protein_coding	NC	0.161224	7.54443	5.07651	0.0387268	0.145066
ENSG00000171617.14	ENC1	chr5	74627406	74641424	-	protein_coding	NC	-0.118689	8.19502	5.07627	0.0387309	0.145066
ENSG00000152767.17	FARP1	chr13	98142562	98455176	+	protein_coding	NC	-0.308043	6.35893	5.07587	0.0387376	0.145066
ENSG00000261069.3	AC124312.3	chr15	25087661	25088896	+	lncRNA	NC	0.290967	2.9166	5.07541	0.0387454	0.145068
ENSG00000248019.3	FAM13A-AS1	chr4	88709298	88730103	+	lncRNA	NC	0.621067	2.27239	5.07408	0.0387677	0.145125
ENSG00000157827.20	FMNL2	chr2	152335174	152649826	+	protein_coding	NC	0.234705	3.58008	5.07299	0.0387859	0.145162
ENSG00000246898.1	LINC00920	chr16	66408524	66412135	+	lncRNA	NC	-0.479617	1.08126	5.07264	0.0387917	0.145162
ENSG00000230074.3	AL162231.2	chr9	34665607	34681981	+	lncRNA	NC	-0.299721	2.35525	5.07207	0.0388014	0.145172
ENSG00000183648.11	NDUFB1	chr14	92116122	92121917	-	protein_coding	NC	-0.181929	5.96834	5.07143	0.0388121	0.145185
ENSG00000148584.15	A1CF	chr10	50799409	50885675	-	protein_coding	NC	0.928011	-1.49494	5.06813	0.0388676	0.145366
ENSG00000076685.19	NT5C2	chr10	103087185	103277605	-	protein_coding	NC	0.133403	7.38883	5.06755	0.0388774	0.145376
ENSG00000166266.14	CUL5	chr11	108008898	108107761	+	protein_coding	NC	0.265825	6.42138	5.06676	0.0388907	0.145384
ENSG00000004838.14	ZMYND10	chr3	50341110	50345732	-	protein_coding	NC	-0.330869	1.95441	5.06659	0.0388936	0.145384
ENSG00000115271.11	GCA	chr2	162318840	162371595	+	protein_coding	NC	0.253714	4.44567	5.06559	0.0389104	0.145394
ENSG00000127564.17	PKMYT1	chr16	2968024	2980479	-	protein_coding	NC	0.367102	2.71774	5.06536	0.0389142	0.145394
ENSG00000274279.1	SPATA31E3P	chr15	22401208	22406944	+	unprocessed_pseudogene	NC	1.63537	-0.737378	5.06456	0.0389278	0.145394
ENSG00000121578.13	B4GALT4	chr3	119211732	119240946	-	protein_coding	NC	-0.1325	4.87341	5.06449	0.038929	0.145394
ENSG00000108518.8	PFN1	chr17	4945652	4949061	-	protein_coding	NC	-0.114802	8.35942	5.06432	0.0389319	0.145394
ENSG00000125650.4	PSPN	chr19	6375148	6379058	-	protein_coding	NC	-0.282113	2.8377	5.06077	0.0389918	0.145569
ENSG00000147168.13	IL2RG	chrX	71107404	71112108	-	protein_coding	NC	-0.537534	0.330931	5.0607	0.038993	0.145569
ENSG00000164742.16	ADCY1	chr7	45574140	45723116	+	protein_coding	NC	0.107753	6.32101	5.05855	0.0390293	0.145678
ENSG00000105879.12	CBLL1	chr7	107743949	107761667	+	protein_coding	NC	-0.134339	6.65561	5.05694	0.0390565	0.145723
ENSG00000100376.12	FAM118A	chr22	45308968	45341955	+	protein_coding	NC	0.2541	4.54006	5.05647	0.0390646	0.145723
ENSG00000158457.6	TSPAN33	chr7	129144707	129169699	+	protein_coding	NC	-0.178501	4.2167	5.05584	0.0390753	0.145723
ENSG00000198626.17	RYR2	chr1	237042184	237833988	+	protein_coding	NC	0.230884	3.83059	5.05551	0.0390808	0.145723
ENSG00000112561.18	TFEB	chr6	41683978	41736259	-	protein_coding	NC	-0.287678	2.84553	5.05546	0.0390817	0.145723
ENSG00000071462.12	BUD23	chr7	73683025	73705161	+	protein_coding	NC	-0.0926386	5.7629	5.05532	0.039084	0.145723
ENSG00000157106.17	SMG1	chr16	18804860	18926408	-	protein_coding	NC	0.149886	7.90257	5.05333	0.0391178	0.145822
ENSG00000122547.11	EEPD1	chr7	36153254	36301538	+	protein_coding	NC	-0.110436	4.81864	5.05243	0.0391331	0.145853
ENSG00000279821.1	AC145098.2	chr5	177476631	177479656	-	TEC	NC	-0.508895	-0.282167	5.0509	0.039159	0.145909
ENSG00000069482.7	GAL	chr11	68683779	68691175	+	protein_coding	NC	0.361302	2.63854	5.0507	0.0391625	0.145909
ENSG00000204959.4	ARHGEF34P	chr7	144272445	144286966	-	unprocessed_pseudogene	NC	-0.114946	5.90425	5.04863	0.0391975	0.145957
ENSG00000215452.5	ZNF663P	chr20	46414228	46459276	-	transcribed_unitary_pseudogene	NC	1.37722	-1.48831	5.04855	0.039199	0.145957
ENSG00000137040.10	RANBP6	chr9	6011025	6015625	-	protein_coding	NC	0.242237	5.77979	5.04851	0.0391996	0.145957
ENSG00000107745.19	MICU1	chr10	72367327	72626191	-	protein_coding	NC	-0.124742	6.18466	5.04826	0.0392039	0.145957
ENSG00000166546.14	BEAN1	chr16	66427295	66493529	+	protein_coding	NC	-0.38685	1.53834	5.04705	0.0392244	0.146007
ENSG00000120063.10	GNA13	chr17	65009289	65056740	-	protein_coding	NC	0.172071	6.51213	5.04648	0.0392341	0.146016
ENSG00000151729.11	SLC25A4	chr4	185143266	185150382	+	protein_coding	NC	-0.109536	5.41008	5.04405	0.0392756	0.146144
ENSG00000196411.10	EPHB4	chr7	100802565	100827523	-	protein_coding	NC	-0.126148	7.329	5.04173	0.0393151	0.146264
ENSG00000197724.11	PHF2	chr9	93576584	93679587	+	protein_coding	NC	-0.103113	6.72721	5.04121	0.0393239	0.146271
ENSG00000089163.4	SIRT4	chr12	120302316	120313249	+	protein_coding	NC	-0.500073	0.210424	5.04045	0.0393369	0.146292
ENSG00000106723.17	SPIN1	chr9	88388430	88478694	+	protein_coding	NC	0.119549	7.9283	5.03507	0.0394289	0.146608
ENSG00000198146.4	ZNF770	chr15	34978341	34988287	-	protein_coding	NC	0.257765	6.88571	5.03182	0.0394846	0.146788
ENSG00000147862.17	NFIB	chr9	14081843	14398983	-	protein_coding	NC	-0.260656	6.57581	5.03068	0.0395042	0.146835
ENSG00000122550.18	KLHL7	chr7	23105758	23177914	+	protein_coding	NC	0.181732	5.67842	5.02876	0.0395371	0.14693
ENSG00000272589.1	ZSWIM8-AS1	chr10	73796514	73801399	-	lncRNA	NC	1.46338	-0.740169	5.02706	0.0395663	0.147012
ENSG00000004766.17	VPS50	chr7	93232340	93361123	+	protein_coding	NC	0.256347	4.23438	5.02412	0.0396169	0.147173
ENSG00000114554.11	PLXNA1	chr3	126988594	127037392	+	protein_coding	NC	-0.122073	6.75818	5.02353	0.039627	0.147184
ENSG00000186166.9	CCDC84	chr11	118998138	119015793	+	protein_coding	NC	0.287668	4.38882	5.02291	0.0396378	0.147193
ENSG00000206127.11	GOLGA8O	chr15	32441914	32455634	-	protein_coding	NC	-0.366766	1.8174	5.02231	0.039648	0.147193
ENSG00000112033.14	PPARD	chr6	35342558	35428191	+	protein_coding	NC	-0.159668	4.92525	5.02183	0.0396564	0.147193
ENSG00000167306.20	MYO5B	chr18	49822789	50195147	-	protein_coding	NC	-0.126668	6.30879	5.02158	0.0396606	0.147193
ENSG00000174695.10	TMEM167A	chr5	83052846	83077863	-	protein_coding	NC	0.198389	7.46542	5.0213	0.0396654	0.147193
ENSG00000241370.6	RPP21	chr6	30345131	30346884	+	protein_coding	NC	-0.201577	2.99692	5.02038	0.0396813	0.147199
ENSG00000137337.15	MDC1	chr6	30699807	30717447	-	protein_coding	NC	0.130057	6.05179	5.02024	0.0396838	0.147199
ENSG00000185669.6	SNAI3	chr16	88677688	88686507	-	protein_coding	NC	-0.556288	-0.344003	5.01996	0.0396886	0.147199
ENSG00000267952.1	AC008878.1	chr19	7507052	7519622	+	protein_coding	NC	1.02888	-0.658973	5.01947	0.0396971	0.147204
ENSG00000157020.18	SEC13	chr3	10293131	10321112	-	protein_coding	NC	-0.11445	6.12689	5.01743	0.0397323	0.147284
ENSG00000226887.8	ERVMER34-1	chr4	52722618	52751586	-	protein_coding	NC	0.270953	2.26502	5.01735	0.0397336	0.147284
ENSG00000171604.12	CXXC5	chr5	139647299	139683882	+	protein_coding	NC	-0.110459	6.0631	5.0166	0.0397466	0.147284
ENSG00000251003.9	ZFPM2-AS1	chr8	105546089	106060524	-	lncRNA	NC	0.311003	2.36837	5.01655	0.0397474	0.147284
ENSG00000223614.5	ZNF735	chr7	64207090	64220508	+	protein_coding	NC	-1.54688	-2.68987	5.01583	0.0397598	0.1473
ENSG00000144677.15	CTDSPL	chr3	37861880	37984469	+	protein_coding	NC	-0.122757	6.38738	5.01547	0.0397662	0.1473
ENSG00000164305.19	CASP3	chr4	184627696	184649509	-	protein_coding	NC	0.169757	5.19393	5.0137	0.0397967	0.147386
ENSG00000175087.10	PDIK1L	chr1	26111165	26125555	+	protein_coding	NC	0.180416	4.72351	5.01242	0.0398189	0.147442
ENSG00000136448.12	NMT1	chr17	45051610	45109016	+	protein_coding	NC	-0.116538	5.73529	5.01004	0.0398601	0.147563
ENSG00000241728.5	AP001062.3	chr21	44328944	44330221	-	lncRNA	NC	-4.03804	-3.42618	5.32079	0.0398707	0.147563
ENSG00000243081.2	AC092894.1	chr3	112396647	112409134	-	lncRNA	NC	0.487162	-0.09942	5.00912	0.0398761	0.147563
ENSG00000109079.10	TNFAIP1	chr17	28335602	28347009	+	protein_coding	NC	-0.100574	6.00788	5.00887	0.0398804	0.147563
ENSG00000137766.17	UNC13C	chr15	53978201	54633414	+	protein_coding	NC	0.58327	1.23336	5.00683	0.0399158	0.147651
ENSG00000277449.1	CEBPB-AS1	chr20	50184598	50191498	-	lncRNA	NC	0.480913	0.7957	5.00565	0.0399362	0.147651
ENSG00000157379.14	DHRS1	chr14	24290598	24299780	-	protein_coding	NC	-0.173508	4.07246	5.00539	0.0399408	0.147651
ENSG00000054179.12	ENTPD2	chr9	137048107	137054061	-	protein_coding	NC	-0.246505	4.14922	5.00509	0.039946	0.147651
ENSG00000122359.18	ANXA11	chr10	80150889	80205572	-	protein_coding	NC	-0.110001	6.41359	5.00505	0.0399467	0.147651
ENSG00000126243.9	LRFN3	chr19	35935358	35946624	+	protein_coding	NC	-0.171626	4.42163	5.005	0.0399476	0.147651
ENSG00000006015.17	REX1BD	chr19	18588685	18592336	+	protein_coding	NC	-0.193328	3.245	5.0039	0.0399667	0.147695
ENSG00000164066.13	INTU	chr4	127623271	127726737	+	protein_coding	NC	0.139642	4.96176	5.00219	0.0399964	0.147778
ENSG00000234684.7	SDCBP2-AS1	chr20	1325405	1378735	+	lncRNA	NC	0.247757	2.7759	5.00052	0.0400255	0.147859
ENSG00000196466.10	ZNF799	chr19	12390016	12401271	-	protein_coding	NC	0.227417	3.47685	5	0.0400347	0.147866
ENSG00000183718.5	TRIM52	chr5	181254417	181261139	-	protein_coding	NC	0.154438	5.34324	4.9994	0.0400451	0.147878
ENSG00000287550.1	AL450345.2	chr6	164791288	164827683	-	lncRNA	NC	0.700631	0.850408	4.9976	0.0400765	0.147966
ENSG00000126705.15	AHDC1	chr1	27534035	27604431	-	protein_coding	NC	-0.132481	5.77592	4.99685	0.0400896	0.147966
ENSG00000118640.11	VAMP8	chr2	85561562	85582031	+	protein_coding	NC	-0.110441	5.50167	4.99678	0.0400908	0.147966
ENSG00000113441.16	LNPEP	chr5	96935394	97037513	+	protein_coding	NC	0.198567	6.9665	4.99526	0.0401174	0.148038
ENSG00000120526.11	NUDCD1	chr8	109240919	109334118	-	protein_coding	NC	0.234655	4.2111	4.99419	0.0401359	0.148079
ENSG00000164941.14	INTS8	chr8	94813311	94881746	+	protein_coding	NC	0.18182	6.33018	4.99378	0.0401431	0.148079
ENSG00000171469.11	ZNF561	chr19	9604680	9621236	-	protein_coding	NC	0.136906	6.27797	4.9926	0.0401638	0.148129
ENSG00000181392.17	SYNE4	chr19	36003307	36008813	-	protein_coding	NC	-0.160608	3.66226	4.99092	0.0401932	0.14821
ENSG00000270419.1	CAHM	chr6	163413065	163413960	-	lncRNA	NC	-0.665738	-0.77198	4.98828	0.0402394	0.148354
ENSG00000234290.2	AC116366.1	chr5	132468890	132473043	-	lncRNA	NC	0.81009	-1.3891	4.98633	0.0402736	0.148454
ENSG00000147164.12	SNX12	chrX	71056332	71073426	-	protein_coding	NC	-0.108779	5.94703	4.98547	0.0402887	0.148482
ENSG00000283646.2	LINC02009	chr3	46416524	46423591	-	lncRNA	NC	1.08831	-2.07992	4.98291	0.0403336	0.148598
ENSG00000196872.12	CRACDL	chr2	98793846	98936259	-	protein_coding	NC	-0.437316	0.684545	4.98232	0.040344	0.148598
ENSG00000134765.10	DSC1	chr18	31129236	31162856	-	protein_coding	NC	1.03173	-0.854816	4.98224	0.0403454	0.148598
ENSG00000272219.1	AC005072.1	chr7	101960116	101961894	+	lncRNA	NC	-1.16621	-1.76546	4.98203	0.0403491	0.148598
ENSG00000146802.13	TMEM168	chr7	112762377	112790423	-	protein_coding	NC	0.164356	5.54598	4.97919	0.0403992	0.148695
ENSG00000269939.1	PCF11-AS1	chr11	83185521	83187036	-	lncRNA	NC	0.355979	1.3739	4.97916	0.0403997	0.148695
ENSG00000120709.11	FAM53C	chr5	138331935	138349729	+	protein_coding	NC	-0.110886	7.18266	4.97908	0.0404011	0.148695
ENSG00000243649.9	CFB	chr6	31945650	31952084	+	protein_coding	NC	-0.417889	2.71877	4.97873	0.0404072	0.148695
ENSG00000136848.17	DAB2IP	chr9	121567057	121785530	+	protein_coding	NC	-0.106484	5.96394	4.97847	0.0404117	0.148695
ENSG00000196967.11	ZNF585A	chr19	37106734	37172741	-	protein_coding	NC	-0.207058	3.66615	4.97771	0.0404252	0.148718
ENSG00000213614.10	HEXA	chr15	72340924	72376420	-	protein_coding	NC	-0.13846	5.5657	4.97667	0.0404436	0.148758
ENSG00000138363.15	ATIC	chr2	215311956	215349773	+	protein_coding	NC	0.112094	7.16758	4.97576	0.0404596	0.148769
ENSG00000265912.1	AC037487.1	chr17	64943262	64951054	+	lncRNA	NC	4.1027	-3.08013	5.10405	0.0404633	0.148769
ENSG00000120327.6	PCDHB14	chr5	141222932	141227759	+	protein_coding	NC	-0.217687	2.99408	4.97527	0.0404682	0.148769
ENSG00000162378.13	ZYG11B	chr1	52726453	52827336	+	protein_coding	NC	0.129952	6.7726	4.97352	0.0404992	0.148845
ENSG00000171634.18	BPTF	chr17	67825503	67984378	+	protein_coding	NC	0.180205	7.79036	4.97232	0.0405203	0.148845
ENSG00000167815.12	PRDX2	chr19	12796820	12801800	-	protein_coding	NC	-0.104132	8.63495	4.97209	0.0405244	0.148845
ENSG00000259431.6	THTPA	chr14	23555988	23560271	+	protein_coding	NC	-0.163407	4.45007	4.97184	0.0405287	0.148845
ENSG00000262814.8	MRPL12	chr17	81703367	81707517	+	protein_coding	NC	-0.135151	5.35066	4.97182	0.0405291	0.148845
ENSG00000129515.20	SNX6	chr14	34561093	34630160	-	protein_coding	NC	0.148158	6.46225	4.97163	0.0405325	0.148845
ENSG00000165995.21	CACNB2	chr10	18140424	18543557	+	protein_coding	NC	0.263937	2.54589	4.97064	0.0405501	0.148881
ENSG00000077063.11	CTTNBP2	chr7	117710651	117874139	-	protein_coding	NC	0.182507	4.21077	4.97015	0.0405587	0.148881
ENSG00000111981.5	ULBP1	chr6	149963943	149973715	+	protein_coding	NC	-0.208348	2.9146	4.96984	0.0405642	0.148881
ENSG00000177380.14	PPFIA3	chr19	49119544	49151026	+	protein_coding	NC	-0.188684	3.60255	4.96887	0.0405814	0.148917
ENSG00000212994.5	RPS26P6	chr8	100895771	100896118	+	processed_pseudogene	NC	-1.7742	-1.73439	4.9684	0.0405896	0.148921
ENSG00000224939.1	LINC00184	chr1	234629311	234634780	+	lncRNA	NC	0.663055	-1.18396	5.39556	0.0406515	0.149121
ENSG00000237036.5	ZEB1-AS1	chr10	31206278	31320447	-	lncRNA	NC	-0.227915	2.88048	4.96427	0.0406628	0.149136
ENSG00000269405.7	NXF2	chrX	102247167	102326722	+	protein_coding	NC	3.48743	-0.27805	4.96236	0.0406968	0.149191
ENSG00000139921.13	TMX1	chr14	51240162	51257655	+	protein_coding	NC	0.220411	5.32611	4.96235	0.0406969	0.149191
ENSG00000164346.10	NSA2	chr5	74766991	74780113	+	protein_coding	NC	0.165366	7.24141	4.9622	0.0406996	0.149191
ENSG00000254635.6	WAC-AS1	chr10	28522652	28533066	-	lncRNA	NC	0.112775	5.43597	4.95884	0.0407593	0.149383
ENSG00000170469.10	SPATA24	chr5	139396563	139404088	-	protein_coding	NC	-0.417091	1.35801	4.95714	0.0407895	0.149466
ENSG00000175538.10	KCNE3	chr11	74454841	74467729	-	protein_coding	NC	-0.86885	-0.983333	4.9564	0.0408028	0.149488
ENSG00000125827.9	TMX4	chr20	7977346	8019805	-	protein_coding	NC	0.118475	5.46073	4.95538	0.0408209	0.149514
ENSG00000140464.20	PML	chr15	73994673	74047827	+	protein_coding	NC	-0.103279	4.49995	4.95518	0.0408245	0.149514
ENSG00000182218.9	HHIPL1	chr14	99645110	99680569	+	protein_coding	NC	1.15824	-2.15297	4.95393	0.0408467	0.149569
ENSG00000148498.16	PARD3	chr10	34109560	34815325	-	protein_coding	NC	0.260421	3.37763	4.95263	0.0408699	0.149574
ENSG00000008853.17	RHOBTB2	chr8	22987417	23020199	+	protein_coding	NC	-0.13094	5.16367	4.95239	0.0408743	0.149574
ENSG00000164219.10	PGGT1B	chr5	115204012	115262877	-	protein_coding	NC	0.208168	5.66246	4.95238	0.0408743	0.149574
ENSG00000237214.3	AL080243.2	chr22	41064052	41064633	+	processed_pseudogene	NC	-0.766223	-1.24278	4.95221	0.0408774	0.149574
ENSG00000204514.10	ZNF814	chr19	57848731	57889074	-	protein_coding	NC	0.20314	3.59412	4.94961	0.0409239	0.149701
ENSG00000282021.1	AC100810.3	chr8	1758208	1760447	-	lncRNA	NC	0.613304	-0.204061	4.94868	0.0409406	0.149701
ENSG00000087086.15	FTL	chr19	48965309	48966879	+	protein_coding	NC	-0.112106	7.57124	4.94867	0.0409406	0.149701
ENSG00000154639.19	CXADR	chr21	17513043	17593579	+	protein_coding	NC	0.21213	6.10691	4.94863	0.0409414	0.149701
ENSG00000255439.6	AC135050.2	chr16	31083439	31094956	-	protein_coding	NC	-0.908728	0.36372	4.94419	0.0410208	0.149965
ENSG00000055955.17	ITIH4	chr3	52812962	52830688	-	protein_coding	NC	0.529309	0.820793	4.94249	0.0410514	0.15005
ENSG00000170485.17	NPAS2	chr2	100820139	100996829	+	protein_coding	NC	-0.253507	2.76268	4.94133	0.0410722	0.150099
ENSG00000275052.5	PPP4R3B	chr2	55547292	55618880	-	protein_coding	NC	0.151412	6.31321	4.94046	0.0410877	0.150129
ENSG00000066379.15	ZNRD1	chr6	30058899	30064909	+	protein_coding	NC	-0.203619	3.021	4.93808	0.0411306	0.150223
ENSG00000005073.6	HOXA11	chr7	27181157	27185232	-	protein_coding	NC	-0.397517	1.11519	4.93802	0.0411316	0.150223
ENSG00000008382.16	MPND	chr19	4343527	4360086	+	protein_coding	NC	-0.190566	4.11864	4.93763	0.0411387	0.150223
ENSG00000273230.1	AC102953.2	chr7	1464497	1467522	-	lncRNA	NC	-0.227083	3.38097	4.93716	0.041147	0.150223
ENSG00000134897.14	BIVM	chr13	102799119	102841533	+	protein_coding	NC	0.203907	3.99805	4.93698	0.0411503	0.150223
ENSG00000068078.19	FGFR3	chr4	1793293	1808872	+	protein_coding	NC	0.523487	1.77595	4.93659	0.0411574	0.150223
ENSG00000130726.12	TRIM28	chr19	58544064	58550722	+	protein_coding	NC	-0.112258	8.20065	4.93607	0.0411667	0.15023
ENSG00000109089.7	CDR2L	chr17	74987632	75005800	+	protein_coding	NC	-0.118802	5.38717	4.93404	0.0412032	0.150336
ENSG00000111676.15	ATN1	chr12	6924463	6942321	+	protein_coding	NC	-0.108785	7.77845	4.93336	0.0412156	0.150355
ENSG00000274349.4	ZNF658	chr9	66856426	66932141	+	protein_coding	NC	0.226002	4.02718	4.93151	0.0412488	0.150424
ENSG00000149308.17	NPAT	chr11	108157215	108222638	-	protein_coding	NC	0.287348	5.19742	4.93149	0.0412493	0.150424
ENSG00000286806.1	AC080005.1	chr3	128563316	128564431	+	lncRNA	NC	-2.05453	-2.61942	4.92986	0.0412786	0.150504
ENSG00000196233.14	LCOR	chr10	96832254	96995956	+	protein_coding	NC	0.178249	7.1439	4.92804	0.0413115	0.150597
ENSG00000117625.14	RCOR3	chr1	211258377	211316385	+	protein_coding	NC	0.138934	6.22208	4.92679	0.0413341	0.150653
ENSG00000050767.17	COL23A1	chr5	178237618	178590393	-	protein_coding	NC	1.55029	-2.01089	4.92607	0.0413471	0.150673
ENSG00000104884.16	ERCC2	chr19	45349837	45370918	-	protein_coding	NC	-0.12886	4.15904	4.92456	0.0413745	0.150746
ENSG00000115216.14	NRBP1	chr2	27427790	27442259	+	protein_coding	NC	-0.114514	6.63207	4.92335	0.0413964	0.150799
ENSG00000116095.11	PLEKHA3	chr2	178480457	178516463	+	protein_coding	NC	0.180676	5.09335	4.92141	0.0414315	0.1509
ENSG00000186976.15	EFCAB6	chr22	43528744	43812337	-	protein_coding	NC	-0.400426	1.4913	4.92044	0.0414491	0.150922
ENSG00000256340.8	ABCC6P1	chr16	18571162	18598328	+	transcribed_unprocessed_pseudogene	NC	0.666356	0.178841	4.92027	0.0414523	0.150922
ENSG00000132837.15	DMGDH	chr5	78997564	79236038	-	protein_coding	NC	-0.721531	-1.02253	4.91858	0.0414828	0.151006
ENSG00000249962.1	AL157400.5	chr10	89644603	89645223	-	processed_pseudogene	NC	0.670763	-0.397369	4.91389	0.0415681	0.15129
ENSG00000257949.7	TEN1	chr17	75979240	76000586	+	protein_coding	NC	-0.153237	3.54083	4.91275	0.0415888	0.151306
ENSG00000161011.20	SQSTM1	chr5	179806398	179838078	+	protein_coding	NC	-0.16293	9.17111	4.91233	0.0415964	0.151306
ENSG00000176853.16	FAM91A1	chr8	123768439	123815452	+	protein_coding	NC	0.178089	6.48827	4.91219	0.0415991	0.151306
ENSG00000249306.6	LINC01411	chr5	174336295	174532457	+	lncRNA	NC	0.297839	2.03185	4.91202	0.0416021	0.151306
ENSG00000236519.1	LINC01424	chr21	44802577	44804717	+	lncRNA	NC	-1.33929	-1.8034	4.9111	0.041619	0.15134
ENSG00000204410.16	MSH5	chr6	31739677	31762676	+	protein_coding	NC	0.317707	3.23712	4.90884	0.0416602	0.151463
ENSG00000146530.14	VWDE	chr7	12330885	12403941	-	protein_coding	NC	0.193873	3.56151	4.90537	0.0417235	0.151636
ENSG00000102096.9	PIM2	chrX	48913182	48919024	-	protein_coding	NC	-0.183456	3.33701	4.9052	0.0417266	0.151636
ENSG00000171475.14	WIPF2	chr17	40219304	40284136	+	protein_coding	NC	-0.0952351	6.68855	4.90502	0.04173	0.151636
ENSG00000267454.6	ZNF582-AS1	chr19	56393656	56399172	+	lncRNA	NC	-0.73581	-0.690777	4.90285	0.0417696	0.151753
ENSG00000159314.11	ARHGAP27	chr17	45393902	45434421	-	protein_coding	NC	-0.129052	4.52508	4.90225	0.0417805	0.151766
ENSG00000008130.15	NADK	chr1	1751232	1780457	-	protein_coding	NC	-0.106203	6.62104	4.89912	0.0418379	0.151947
ENSG00000183207.14	RUVBL2	chr19	48993562	49015970	+	protein_coding	NC	-0.14761	5.18997	4.89872	0.0418453	0.151947
ENSG00000131323.16	TRAF3	chr14	102777449	102911500	+	protein_coding	NC	-0.09228	6.80439	4.89618	0.0418919	0.15209
ENSG00000160570.14	DEDD2	chr19	42198598	42220140	-	protein_coding	NC	-0.194852	2.58509	4.89359	0.0419395	0.152235
ENSG00000271797.1	AC008494.3	chr5	115262505	115263448	+	lncRNA	NC	-0.66622	-1.01163	4.891	0.0419872	0.152355
ENSG00000178449.9	COX14	chr12	50112082	50120457	+	protein_coding	NC	-0.159039	3.92505	4.89099	0.0419874	0.152355
ENSG00000260092.1	AC009163.3	chr16	75528532	75545428	-	protein_coding	NC	-5.21843	-2.90369	5.01456	0.042007	0.152399
ENSG00000113580.15	NR3C1	chr5	143277931	143435512	-	protein_coding	NC	-1.72327	-2.41045	4.88935	0.0420175	0.15241
ENSG00000227165.9	WDR11-AS1	chr10	120759898	120851457	-	lncRNA	NC	0.477635	-0.218542	6.12528	0.0420833	0.152617
ENSG00000129696.13	TTI2	chr8	33473386	33513185	-	protein_coding	NC	-0.127446	4.65033	4.88546	0.0420893	0.152617
ENSG00000286140.1	DERPC	chr16	69118010	69132151	-	protein_coding	NC	-0.361435	4.45507	4.88484	0.0421007	0.152631
ENSG00000076716.9	GPC4	chrX	133300103	133415489	-	protein_coding	NC	-0.156057	4.62435	4.881	0.0421717	0.152858
ENSG00000110721.12	CHKA	chr11	68052859	68121444	-	protein_coding	NC	0.11867	5.18895	4.88065	0.0421782	0.152858
ENSG00000108001.15	EBF3	chr10	129835233	129973053	-	protein_coding	NC	-0.260843	2.13789	4.87961	0.0421974	0.152874
ENSG00000112697.17	TMEM30A	chr6	75252924	75284948	-	protein_coding	NC	0.158889	6.59132	4.87961	0.0421976	0.152874
ENSG00000196247.11	ZNF107	chr7	64666083	64711582	+	protein_coding	NC	0.353429	5.46843	4.87833	0.0422213	0.152933
ENSG00000118454.13	ANKRD13C	chr1	70258999	70354734	-	protein_coding	NC	0.138637	5.83892	4.8762	0.0422608	0.15304
ENSG00000170100.13	ZNF778	chr16	89217703	89237071	+	protein_coding	NC	0.17637	4.92122	4.87592	0.0422659	0.15304
ENSG00000146701.12	MDH2	chr7	76048051	76067508	+	protein_coding	NC	-0.117075	7.45817	4.87539	0.0422757	0.153048
ENSG00000147119.4	CHST7	chrX	46573765	46598496	+	protein_coding	NC	-1.02322	-1.98973	4.87049	0.0423668	0.153351
ENSG00000143971.9	ETAA1	chr2	67397322	67412089	+	protein_coding	NC	0.363576	4.64313	4.86829	0.0424078	0.153456
ENSG00000118420.17	UBE3D	chr6	82892390	83065841	-	protein_coding	NC	0.285753	1.45594	4.86812	0.0424108	0.153456
ENSG00000267519.6	AC020916.1	chr19	13823880	13842928	-	lncRNA	NC	-0.459927	0.560164	4.86749	0.0424226	0.153463
ENSG00000177426.22	TGIF1	chr18	3411608	3459978	+	protein_coding	NC	-0.152694	6.35887	4.86721	0.0424279	0.153463
ENSG00000152894.14	PTPRK	chr6	127968779	128520674	-	protein_coding	NC	0.126035	6.61901	4.86622	0.0424462	0.153503
ENSG00000204576.12	PRR3	chr6	30557280	30563723	+	protein_coding	NC	0.165835	4.07203	4.86289	0.0425084	0.153633
ENSG00000241878.11	PISD	chr22	31618491	31662432	-	protein_coding	NC	-0.153778	4.87491	4.86284	0.0425095	0.153633
ENSG00000114021.12	NIT2	chr3	100334739	100361635	+	protein_coding	NC	0.156016	6.20999	4.86274	0.0425113	0.153633
ENSG00000034693.15	PEX3	chr6	143450805	143490616	+	protein_coding	NC	0.195586	4.15591	4.86268	0.0425123	0.153633
ENSG00000086102.19	NFX1	chr9	33290512	33371157	+	protein_coding	NC	0.107742	6.38056	4.86101	0.0425435	0.153719
ENSG00000249476.2	AC008467.1	chr5	109237120	109326369	-	lncRNA	NC	0.638586	-0.382202	4.85979	0.0425664	0.153774
ENSG00000083720.13	OXCT1	chr5	41730065	41870425	-	protein_coding	NC	0.169906	6.66087	4.85918	0.0425778	0.153788
ENSG00000064651.14	SLC12A2	chr5	128083766	128189677	+	protein_coding	NC	-0.270983	10.9802	4.85748	0.0426097	0.153876
ENSG00000266208.1	AC080112.1	chr17	40360655	40364693	+	lncRNA	NC	-0.188077	2.70232	4.85233	0.0427062	0.154156
ENSG00000112695.11	COX7A2	chr6	75237675	75250323	-	protein_coding	NC	-0.161108	6.72327	4.85219	0.0427088	0.154156
ENSG00000137275.14	RIPK1	chr6	3063991	3115187	+	protein_coding	NC	-0.0945881	5.33213	4.85211	0.0427103	0.154156
ENSG00000100395.15	L3MBTL2	chr22	41205282	41231271	+	protein_coding	NC	-0.112603	5.40543	4.85174	0.0427172	0.154156
ENSG00000270647.6	TAF15	chr17	35713791	35864615	+	protein_coding	NC	0.130565	8.0379	4.85074	0.0427361	0.154197
ENSG00000172244.9	C5orf34	chr5	43486709	43515148	-	protein_coding	NC	0.386165	1.89457	4.84945	0.0427603	0.154257
ENSG00000078140.14	UBE2K	chr4	39698109	39782792	+	protein_coding	NC	0.178558	7.43464	4.8486	0.0427764	0.154288
ENSG00000108312.15	UBTF	chr17	44205033	44221626	-	protein_coding	NC	-0.101288	7.28893	4.84756	0.042796	0.154331
ENSG00000198680.4	TUSC1	chr9	25676389	25678440	-	protein_coding	NC	-0.266092	2.1789	4.84665	0.042813	0.154357
ENSG00000188710.3	QRFP	chr9	130892707	130896812	-	protein_coding	NC	1.71356	-2.42586	4.84637	0.0428183	0.154357
ENSG00000040633.13	PHF23	chr17	7235029	7239722	-	protein_coding	NC	-0.114634	6.12489	4.84579	0.0428292	0.154369
ENSG00000260537.2	AC012184.2	chr16	70299194	70372582	+	protein_coding	NC	0.682378	0.894685	4.84365	0.0428695	0.154456
ENSG00000008311.15	AASS	chr7	122073549	122144255	-	protein_coding	NC	0.202092	4.94454	4.84343	0.0428737	0.154456
ENSG00000121410.12	A1BG	chr19	58345178	58353492	-	protein_coding	NC	-0.318217	1.61541	4.84332	0.0428758	0.154456
ENSG00000079459.13	FDFT1	chr8	11795573	11839304	+	protein_coding	NC	-0.158127	7.9052	4.84201	0.0429006	0.154518
ENSG00000099977.14	DDT	chr22	23971365	23979828	-	protein_coding	NC	-0.151243	4.41051	4.8413	0.042914	0.154539
ENSG00000151304.6	SRFBP1	chr5	121961975	122075570	+	protein_coding	NC	0.265235	4.17364	4.83976	0.0429431	0.154616
ENSG00000175283.8	DOLK	chr9	128945530	128947603	-	protein_coding	NC	-0.112165	4.48849	4.83848	0.0429672	0.15466
ENSG00000134058.12	CDK7	chr5	69234795	69277430	+	protein_coding	NC	0.173037	5.37829	4.83832	0.0429703	0.15466
ENSG00000176531.10	PHLDB3	chr19	43474954	43504935	-	protein_coding	NC	-0.221999	2.96014	4.8376	0.0429839	0.154681
ENSG00000089063.15	TMEM230	chr20	5068232	5113103	-	protein_coding	NC	-0.114483	6.30859	4.8372	0.0429914	0.154681
ENSG00000130513.6	GDF15	chr19	18374731	18389176	+	protein_coding	NC	-0.72539	6.23023	4.83629	0.0430088	0.154717
ENSG00000127337.7	YEATS4	chr12	69359710	69390870	+	protein_coding	NC	0.146387	4.99859	4.83376	0.0430566	0.154861
ENSG00000236017.8	ASMTL-AS1	chrX	1401769	1414028	+	lncRNA	NC	0.57848	0.151517	4.83264	0.0430778	0.154911
ENSG00000165113.13	GKAP1	chr9	83739425	83829516	-	protein_coding	NC	0.20042	3.69716	4.83174	0.0430949	0.154944
ENSG00000152683.14	SLC30A6	chr2	32165841	32224379	+	protein_coding	NC	0.119831	5.60993	4.83135	0.0431024	0.154944
ENSG00000100330.16	MTMR3	chr22	29883169	30030868	+	protein_coding	NC	-0.110409	6.09841	4.83071	0.0431145	0.154953
ENSG00000287207.1	AC096861.2	chr3	122515006	122518172	+	lncRNA	NC	-1.55704	-2.84199	4.83043	0.0431199	0.154953
ENSG00000169519.21	METTL15	chr11	28108248	28527041	+	protein_coding	NC	0.231165	3.67087	4.82741	0.0431772	0.155132
ENSG00000182986.14	ZNF320	chr19	52860851	52897693	-	protein_coding	NC	0.18492	5.68935	4.82503	0.0432224	0.155267
ENSG00000231177.4	LINC00852	chr3	10284419	10285746	+	lncRNA	NC	0.389401	0.693735	4.82317	0.043258	0.155361
ENSG00000144785.8	AC073896.1	chr12	56285916	56316059	-	protein_coding	NC	-0.340046	3.46	4.82285	0.043264	0.155361
ENSG00000167136.7	ENDOG	chr9	128818500	128822676	+	protein_coding	NC	-0.183642	3.95857	4.82177	0.0432846	0.155408
ENSG00000073737.17	DHRS9	chr2	169064789	169096167	+	protein_coding	NC	-0.594098	0.75238	4.82091	0.0433009	0.15544
ENSG00000213937.4	CLDN9	chr16	3012923	3014505	+	protein_coding	NC	-0.973527	-1.58519	4.81827	0.0433514	0.155593
ENSG00000174564.13	IL20RB	chr3	136946230	137011085	+	protein_coding	NC	-0.773841	-1.01245	4.81698	0.0433761	0.155655
ENSG00000157429.16	ZNF19	chr16	71464555	71565089	-	protein_coding	NC	-0.313645	2.10848	4.8144	0.0434255	0.155791
ENSG00000141424.13	SLC39A6	chr18	36108531	36129385	-	protein_coding	NC	0.125468	6.65109	4.81419	0.0434294	0.155791
ENSG00000121988.18	ZRANB3	chr2	135136916	135531218	-	protein_coding	NC	0.241942	3.76389	4.81368	0.0434393	0.155799
ENSG00000005059.16	MCUB	chr4	109560209	109688719	+	protein_coding	NC	0.255343	2.00948	4.81285	0.0434552	0.155812
ENSG00000169100.14	SLC25A6	chrX	1386152	1392113	-	protein_coding	NC	-0.1331	8.74452	4.8127	0.043458	0.155812
ENSG00000090402.8	SI	chr3	164978898	165078496	-	protein_coding	NC	0.564069	2.41931	4.81172	0.0434769	0.155852
ENSG00000204172.12	AGAP9	chr10	47501854	47523638	-	protein_coding	NC	0.297088	3.81094	4.81094	0.0434918	0.155879
ENSG00000197363.9	ZNF517	chr8	144798876	144811169	+	protein_coding	NC	-0.251832	2.60176	4.80881	0.0435327	0.155973
ENSG00000261499.2	AC233699.1	chr17	36274191	36320547	+	unprocessed_pseudogene	NC	0.801275	-0.316048	4.80877	0.0435334	0.155973
ENSG00000271369.1	AC087783.1	chr11	34709600	34710161	+	processed_pseudogene	NC	1.30645	-1.82033	4.80819	0.0435445	0.155986
ENSG00000175110.11	MRPS22	chr3	139005806	139357223	+	protein_coding	NC	0.170896	5.35169	4.80663	0.0435745	0.156066
ENSG00000261512.2	AC092368.3	chr16	46622861	46624451	-	lncRNA	NC	-0.267152	2.6759	4.80566	0.0435931	0.156105
ENSG00000065833.9	ME1	chr6	83210402	83431051	-	protein_coding	NC	0.186024	5.42583	4.80513	0.0436033	0.156114
ENSG00000087269.16	NOP14	chr4	2937933	2963406	-	protein_coding	NC	0.111412	6.22142	4.80324	0.0436398	0.156207
ENSG00000155849.15	ELMO1	chr7	36854361	37449249	-	protein_coding	NC	-0.491376	0.246256	4.803	0.0436444	0.156207
ENSG00000076641.4	PAG1	chr8	80967810	81112068	-	protein_coding	NC	0.435635	5.17616	4.80212	0.0436614	0.15624
ENSG00000248515.2	AC024230.1	chr4	19455418	19938448	+	lncRNA	NC	0.6402	-0.327152	4.80037	0.0436951	0.156334
ENSG00000231187.3	AL356056.2	chr10	46580708	46598150	-	lncRNA	NC	-0.312682	0.863525	4.79881	0.0437251	0.156361
ENSG00000253251.3	SHLD3	chr5	65625027	65630928	+	protein_coding	NC	0.32441	2.10053	4.79863	0.0437286	0.156361
ENSG00000234709.2	UPF3AP3	chr9	99998301	99999069	-	transcribed_processed_pseudogene	NC	-1.61042	-2.60185	6.22048	0.0437325	0.156361
ENSG00000260948.1	AL390195.2	chr1	111431046	111433068	-	lncRNA	NC	0.252902	2.48043	4.79801	0.0437407	0.156361
ENSG00000185278.15	ZBTB37	chr1	173868082	173903549	+	protein_coding	NC	0.166101	7.23462	4.79799	0.0437409	0.156361
ENSG00000091947.10	TMEM101	chr17	44011188	44023946	-	protein_coding	NC	-0.233635	3.15729	4.79745	0.0437515	0.156371
ENSG00000151470.13	C4orf33	chr4	129093317	129116640	+	protein_coding	NC	0.237836	3.4697	4.79684	0.0437632	0.156386
ENSG00000136878.14	USP20	chr9	129834698	129881828	+	protein_coding	NC	-0.12154	5.57231	4.79638	0.0437721	0.15639
ENSG00000248131.6	LINC01194	chr5	12574830	12804363	+	lncRNA	NC	0.471817	0.0290101	4.7952	0.0437949	0.156444
ENSG00000203739.4	AL645568.1	chr1	173417793	173489407	-	lncRNA	NC	0.402507	1.21963	4.79373	0.0438233	0.156492
ENSG00000270062.1	AL606834.2	chr14	50723777	50724272	-	lncRNA	NC	0.754102	-1.12214	4.79363	0.0438253	0.156492
ENSG00000134007.5	ADAM20	chr14	70522358	70535015	-	protein_coding	NC	1.42746	-2.4408	4.79332	0.0438312	0.156492
ENSG00000099910.17	KLHL22	chr22	20441519	20495844	-	protein_coding	NC	-0.159234	4.29641	4.79277	0.043842	0.156503
ENSG00000132970.14	WASF3	chr13	26557683	26688948	+	protein_coding	NC	0.114269	6.41525	4.7891	0.043913	0.156721
ENSG00000262481.5	TMEM256-PLSCR3	chr17	7389734	7404097	-	protein_coding	NC	1.88244	-2.41206	4.78883	0.0439183	0.156721
ENSG00000181467.5	RAP2B	chr3	153162226	153170627	+	protein_coding	NC	0.267998	6.5608	4.78771	0.0439399	0.156771
ENSG00000269892.1	AC125494.2	chr12	6742985	6743641	+	lncRNA	NC	-1.01492	-1.69013	4.78393	0.0440135	0.157006
ENSG00000249637.2	AC008438.1	chr5	140370891	140401460	-	lncRNA	NC	0.55362	-0.0538597	4.78111	0.0440683	0.15717
ENSG00000280202.1	AC005831.1	chr12	3610307	3612003	-	TEC	NC	-0.825917	-0.389233	4.78077	0.044075	0.15717
ENSG00000101457.13	DNTTIP1	chr20	45791954	45811427	+	protein_coding	NC	-0.134723	4.4553	4.78014	0.0440873	0.157187
ENSG00000161509.14	GRIN2C	chr17	74842023	74861504	-	protein_coding	NC	-0.263021	1.81359	4.77844	0.0441204	0.157278
ENSG00000087152.15	ATXN7L3	chr17	44191805	44200113	-	protein_coding	NC	-0.119731	5.47331	4.77638	0.0441606	0.157352
ENSG00000174469.23	CNTNAP2	chr7	146116002	148420998	+	protein_coding	NC	0.391828	0.484707	4.77638	0.0441606	0.157352
ENSG00000013573.17	DDX11	chr12	31073860	31104799	+	protein_coding	NC	0.171231	4.60549	4.77619	0.0441643	0.157352
ENSG00000265688.2	MAFG-DT	chr17	81927829	81930753	+	lncRNA	NC	-0.269104	1.837	4.77368	0.0442133	0.157453
ENSG00000115286.20	NDUFS7	chr19	1383527	1395589	+	protein_coding	NC	-0.167248	4.20516	4.77358	0.0442153	0.157453
ENSG00000108406.10	DHX40	chr17	59565558	59608345	+	protein_coding	NC	0.135636	6.81619	4.77355	0.0442158	0.157453
ENSG00000186222.5	BLOC1S4	chr4	6716174	6717664	+	protein_coding	NC	-0.158853	4.22537	4.77244	0.0442375	0.157503
ENSG00000112294.14	ALDH5A1	chr6	24494867	24537207	+	protein_coding	NC	-0.153466	5.24401	4.77142	0.0442576	0.157547
ENSG00000138617.16	PARP16	chr15	65234460	65300618	-	protein_coding	NC	0.12419	4.18972	4.76944	0.0442963	0.157657
ENSG00000279579.3	LINC01666	chr21	8759077	8761335	+	lncRNA	NC	-0.697461	-0.667683	4.76894	0.0443061	0.157665
ENSG00000157796.18	WDR19	chr4	39182504	39285810	+	protein_coding	NC	0.258672	5.20038	4.76571	0.0443695	0.157863
ENSG00000132003.9	ZSWIM4	chr19	13795460	13832230	+	protein_coding	NC	-0.197626	3.62154	4.76475	0.0443884	0.157902
ENSG00000269374.1	AC011497.2	chr19	42485076	42485714	-	processed_pseudogene	NC	0.425016	1.44861	4.76376	0.0444077	0.157944
ENSG00000274026.2	FAM27E3	chr9	67717411	67719178	-	lncRNA	NC	-0.362706	1.49822	4.76312	0.0444203	0.157961
ENSG00000236404.10	VLDLR-AS1	chr9	2421597	2643359	-	lncRNA	NC	-0.479547	-0.142798	4.75924	0.0444967	0.158205
ENSG00000167191.12	GPRC5B	chr16	19856691	19886167	-	protein_coding	NC	-0.16635	3.76088	4.75818	0.0445176	0.158217
ENSG00000137814.12	HAUS2	chr15	42548828	42569994	+	protein_coding	NC	0.146632	4.72302	4.75787	0.0445237	0.158217
ENSG00000282034.1	AC106886.6	chr16	30704067	30745169	+	protein_coding	NC	-0.147641	6.79627	4.75782	0.0445246	0.158217
ENSG00000119685.20	TTLL5	chr14	75633625	75955079	+	protein_coding	NC	0.104715	5.24416	4.75751	0.0445308	0.158217
ENSG00000112852.7	PCDHB2	chr5	141094606	141098703	+	protein_coding	NC	-0.269839	2.33833	4.75671	0.0445466	0.158245
ENSG00000002587.10	HS3ST1	chr4	11393150	11429564	-	protein_coding	NC	-0.198574	4.65422	4.75539	0.0445726	0.15831
ENSG00000137693.14	YAP1	chr11	102110447	102233424	+	protein_coding	NC	0.200549	8.00931	4.75458	0.0445886	0.158333
ENSG00000185745.10	IFIT1	chr10	89392546	89406487	+	protein_coding	NC	0.554541	0.0994274	4.75428	0.0445944	0.158333
ENSG00000249661.1	TNRC18P1	chr4	140641840	140645489	-	processed_pseudogene	NC	0.866171	-1.41812	4.75336	0.0446127	0.15837
ENSG00000174886.14	NDUFA11	chr19	5891276	5904006	-	protein_coding	NC	-0.177865	5.63799	4.75241	0.0446314	0.158393
ENSG00000140943.17	MBTPS1	chr16	84053761	84116942	-	protein_coding	NC	-0.11087	6.77435	4.75212	0.0446372	0.158393
ENSG00000182670.13	TTC3	chr21	37073226	37203112	+	protein_coding	NC	0.188823	8.59189	4.75185	0.0446425	0.158393
ENSG00000129315.11	CCNT1	chr12	48688458	48716998	-	protein_coding	NC	0.124787	6.8199	4.75089	0.0446615	0.158433
ENSG00000111879.20	FAM184A	chr6	118959763	119149387	-	protein_coding	NC	0.24015	3.28821	4.74989	0.0446812	0.158476
ENSG00000010017.13	RANBP9	chr6	13621498	13711835	-	protein_coding	NC	0.110183	6.15497	4.74785	0.0447216	0.158592
ENSG00000254087.8	LYN	chr8	55879835	56014169	+	protein_coding	NC	0.143943	5.01141	4.74542	0.0447699	0.158712
ENSG00000136932.14	TRMO	chr9	97904489	97922516	-	protein_coding	NC	0.162626	4.01691	4.74536	0.0447711	0.158712
ENSG00000115145.10	STAM2	chr2	152116801	152175763	-	protein_coding	NC	0.151653	5.51008	4.74446	0.044789	0.158738
ENSG00000006016.11	CRLF1	chr19	18572220	18607741	-	protein_coding	NC	-0.925767	-1.59338	4.74421	0.0447938	0.158738
ENSG00000179041.4	RRS1	chr8	66429014	66430733	+	protein_coding	NC	0.178527	4.60088	4.74263	0.0448252	0.158821
ENSG00000103035.11	PSMD7	chr16	74296814	74306288	+	protein_coding	NC	0.100017	6.69272	4.742	0.0448378	0.158838
ENSG00000105048.17	TNNT1	chr19	55132698	55149206	-	protein_coding	NC	-0.442303	1.09376	4.73889	0.0448996	0.15903
ENSG00000116209.12	TMEM59	chr1	54026681	54053504	-	protein_coding	NC	-0.123726	7.96663	4.73787	0.0449198	0.159074
ENSG00000228709.1	LINC02575	chr21	44485577	44490288	+	lncRNA	NC	-2.38522	-2.90366	4.73719	0.0449334	0.159094
ENSG00000163328.13	GPR155	chr2	174431571	174487094	-	protein_coding	NC	-0.224714	3.81058	4.73399	0.0449972	0.159293
ENSG00000173786.17	CNP	chr17	41966763	41977740	+	protein_coding	NC	-0.123453	5.6288	4.73126	0.0450518	0.159458
ENSG00000084092.7	NOA1	chr4	56963350	56977606	-	protein_coding	NC	-0.0907124	6.08774	4.72959	0.0450852	0.159537
ENSG00000042832.12	TG	chr8	132866958	133134903	+	protein_coding	NC	-0.620305	0.559706	4.72906	0.0450958	0.159537
ENSG00000248008.3	NRAV	chr12	120488079	120495946	-	lncRNA	NC	-0.148754	4.79697	4.72898	0.0450974	0.159537
ENSG00000142892.15	PIGK	chr1	77088989	77219430	-	protein_coding	NC	0.210955	5.54901	4.72715	0.045134	0.159639
ENSG00000130669.17	PAK4	chr19	39125770	39182816	+	protein_coding	NC	-0.117213	7.2618	4.72611	0.0451548	0.159685
ENSG00000134072.11	CAMK1	chr3	9757347	9769992	-	protein_coding	NC	-0.150061	4.10131	4.72363	0.0452045	0.159833
ENSG00000169064.13	ZBBX	chr3	167239843	167407874	-	protein_coding	NC	0.45427	0.618837	4.72252	0.0452269	0.159884
ENSG00000180881.19	CAPS2	chr12	75275979	75390928	-	protein_coding	NC	0.266958	2.20352	4.7221	0.0452353	0.159886
ENSG00000242337.5	INHCAP	chr3	133661998	133754576	+	transcribed_unprocessed_pseudogene	NC	1.74317	-2.60083	4.71822	0.0453133	0.160125
ENSG00000279594.1	AL049780.3	chr14	75011269	75012851	-	TEC	NC	0.57476	-0.236428	4.71781	0.0453214	0.160125
ENSG00000147316.13	MCPH1	chr8	6406596	6648508	+	protein_coding	NC	0.111762	5.17443	4.71735	0.0453308	0.160125
ENSG00000103199.14	ZNF500	chr16	4748239	4767624	-	protein_coding	NC	-0.187148	4.2355	4.71718	0.0453342	0.160125
ENSG00000046889.19	PREX2	chr8	67952046	68237032	+	protein_coding	NC	0.456816	2.1249	4.71445	0.0453892	0.160292
ENSG00000187079.19	TEAD1	chr11	12674421	12944737	+	protein_coding	NC	0.135025	6.48032	4.7129	0.0454204	0.160375
ENSG00000198734.12	F5	chr1	169511951	169586588	-	protein_coding	NC	-0.574867	1.34703	4.71239	0.0454308	0.160383
ENSG00000259354.5	AC025580.2	chr15	45448427	45513767	+	lncRNA	NC	-1.43231	-1.65459	4.71161	0.0454463	0.160387
ENSG00000257176.3	AC009318.1	chr12	29277955	29317848	-	lncRNA	NC	0.34474	1.07755	5.17168	0.045451	0.160387
ENSG00000231431.7	FAR2P4	chr2	131279290	131309068	+	transcribed_unprocessed_pseudogene	NC	0.407285	3.61074	4.71118	0.0454551	0.160387
ENSG00000148229.13	POLE3	chr9	113407235	113410675	-	protein_coding	NC	0.128472	6.22907	4.70774	0.0455247	0.160597
ENSG00000135392.17	DNAJC14	chr12	55820960	55830824	-	protein_coding	NC	-0.0956823	6.34934	4.70725	0.0455345	0.160597
ENSG00000143751.10	SDE2	chr1	225982702	225999343	-	protein_coding	NC	0.136123	6.03094	4.70706	0.0455384	0.160597
ENSG00000067334.14	DNTTIP2	chr1	93866284	93879918	-	protein_coding	NC	0.336865	6.16293	4.70557	0.0455685	0.160652
ENSG00000169398.19	PTK2	chr8	140657900	141002216	-	protein_coding	NC	0.105025	7.27568	4.70552	0.0455696	0.160652
ENSG00000229893.2	AC005091.1	chr7	27733064	27740395	-	lncRNA	NC	-2.25718	-2.76477	4.70233	0.0456342	0.160834
ENSG00000007541.17	PIGQ	chr16	566995	584109	+	protein_coding	NC	-0.118965	4.62651	4.70201	0.0456407	0.160834
ENSG00000258984.5	UBE2F-SCLY	chr2	237967014	238099412	+	protein_coding	NC	1.58715	-1.73209	4.7015	0.0456511	0.160834
ENSG00000157445.15	CACNA2D3	chr3	54122547	55074557	+	protein_coding	NC	-0.575947	-0.245948	4.7012	0.0456572	0.160834
ENSG00000073578.17	SDHA	chr5	218241	257082	+	protein_coding	NC	-0.101358	6.46605	4.70103	0.0456607	0.160834
ENSG00000074582.15	BCS1L	chr2	218658764	218663443	+	protein_coding	NC	-0.172011	4.00409	4.69917	0.0456983	0.160939
ENSG00000125434.11	SLC25A35	chr17	8287763	8295400	-	protein_coding	NC	-0.281581	2.48409	4.69695	0.0457434	0.16107
ENSG00000187676.8	B3GLCT	chr13	31199975	31332276	+	protein_coding	NC	0.184377	3.7977	4.69616	0.0457596	0.1611
ENSG00000175707.9	KDF1	chr1	26949562	26960468	-	protein_coding	NC	-0.144799	4.27471	4.69383	0.045807	0.161209
ENSG00000258377.1	AL139099.1	chr14	49620815	49623480	-	lncRNA	NC	-1.36009	-2.74471	4.69378	0.045808	0.161209
ENSG00000135622.13	SEMA4F	chr2	74654228	74683853	+	protein_coding	NC	-0.168795	3.37239	4.69347	0.0458144	0.161209
ENSG00000204217.15	BMPR2	chr2	202376327	202567751	+	protein_coding	NC	0.206865	8.20762	4.69225	0.0458391	0.161268
ENSG00000147166.11	ITGB1BP2	chrX	71301750	71305371	+	protein_coding	NC	0.908701	-1.89183	4.69137	0.045857	0.161304
ENSG00000134440.12	NARS1	chr18	57600656	57622213	-	protein_coding	NC	0.165088	7.30812	4.68835	0.0459187	0.161467
ENSG00000271788.1	AC008875.1	chr5	43006733	43007543	-	lncRNA	NC	1.65872	-2.63529	4.68832	0.0459193	0.161467
ENSG00000173442.13	EHBP1L1	chr11	65576046	65592650	+	protein_coding	NC	-0.158072	4.04796	4.68601	0.0459666	0.161589
ENSG00000198176.13	TFDP1	chr13	113584721	113641473	+	protein_coding	NC	0.120514	5.45064	4.68585	0.0459698	0.161589
ENSG00000124486.13	USP9X	chrX	41085445	41236579	+	protein_coding	NC	0.183528	8.10777	4.68456	0.0459964	0.161655
ENSG00000014138.9	POLA2	chr11	65261920	65305589	+	protein_coding	NC	0.3275	3.38058	4.68318	0.0460245	0.161721
ENSG00000145241.11	CENPC	chr4	67468762	67545503	-	protein_coding	NC	0.267039	3.55772	4.68273	0.0460338	0.161721
ENSG00000073050.12	XRCC1	chr19	43543311	43580473	-	protein_coding	NC	-0.183715	3.69689	4.68248	0.0460389	0.161721
ENSG00000164077.14	MON1A	chr3	49907160	49930173	-	protein_coding	NC	-0.208005	2.90176	4.67829	0.0461249	0.161995
ENSG00000114742.14	WDR48	chr3	39052013	39096671	+	protein_coding	NC	0.135524	5.59446	4.67539	0.0461843	0.162176
ENSG00000100593.18	ISM2	chr14	77474394	77498816	-	protein_coding	NC	-0.283464	1.48229	4.67379	0.0462173	0.162243
ENSG00000122145.15	TBX22	chrX	80014753	80031774	+	protein_coding	NC	0.577106	-0.678439	4.67329	0.0462276	0.162243
ENSG00000139220.16	PPFIA2	chr12	81257975	81759553	-	protein_coding	NC	0.200049	7.63774	4.67308	0.0462319	0.162243
ENSG00000031003.10	FAM13B	chr5	137937960	138051961	-	protein_coding	NC	0.116349	7.05455	4.67293	0.0462351	0.162243
ENSG00000090238.12	YPEL3	chr16	30092314	30096915	-	protein_coding	NC	-0.142249	3.59816	4.67227	0.0462486	0.162257
ENSG00000152818.18	UTRN	chr6	144285701	144853034	+	protein_coding	NC	0.24057	8.14313	4.67197	0.0462549	0.162257
ENSG00000283236.1	AC074141.1	chr19	51860242	51863236	-	transcribed_unprocessed_pseudogene	NC	-0.450702	1.10479	4.67135	0.0462676	0.162264
ENSG00000261526.2	AC012615.1	chr19	1874871	1876169	-	lncRNA	NC	0.1995	2.45355	4.6711	0.0462727	0.162264
ENSG00000173581.8	CCDC106	chr19	55641062	55653161	+	protein_coding	NC	-0.129618	4.34657	4.66972	0.0463012	0.162336
ENSG00000100344.11	PNPLA3	chr22	43923792	43964488	+	protein_coding	NC	-0.354604	1.89167	4.6683	0.0463306	0.162411
ENSG00000223725.6	AC009226.1	chr2	207239864	207529795	-	lncRNA	NC	1.75702	-2.53451	4.66619	0.046374	0.162536
ENSG00000187372.11	PCDHB13	chr5	141213919	141218979	+	protein_coding	NC	-0.143864	3.6713	4.66458	0.0464074	0.162597
ENSG00000174516.15	PELI3	chr11	66466327	66477337	+	protein_coding	NC	-0.16151	3.48414	4.66375	0.0464246	0.162597
ENSG00000274512.5	TBC1D3L	chr17	37977972	37989048	-	protein_coding	NC	0.308782	3.37268	4.66256	0.0464492	0.162597
ENSG00000263528.8	IKBKE	chr1	206470476	206496889	+	protein_coding	NC	-0.171108	4.14551	4.66226	0.0464555	0.162597
ENSG00000288473.1	AL669830.2	chr6	30908242	30926459	+	lncRNA	NC	1.42298	-0.806341	4.66219	0.0464568	0.162597
ENSG00000284946.1	AC068831.6	chr15	90966190	91022566	-	protein_coding	NC	0.293927	2.92345	4.66208	0.046459	0.162597
ENSG00000185479.6	KRT6B	chr12	52446651	52452146	-	protein_coding	NC	-0.541048	0.399831	4.66196	0.0464615	0.162597
ENSG00000183530.14	PRR14L	chr22	31676256	31750140	-	protein_coding	NC	0.15941	7.07565	4.66193	0.0464622	0.162597
ENSG00000167962.14	ZNF598	chr16	1997654	2009821	-	protein_coding	NC	-0.132729	5.43631	4.66188	0.0464632	0.162597
ENSG00000240429.1	LRRFIP1P1	chr3	179259028	179261273	-	processed_pseudogene	NC	0.308791	2.0717	4.66114	0.0464785	0.162623
ENSG00000213590.2	AL807752.1	chr9	136935840	136937161	+	processed_pseudogene	NC	-2.60878	-2.8024	4.65929	0.0465169	0.16273
ENSG00000278730.1	AC005332.6	chr17	68126666	68129586	+	lncRNA	NC	0.104698	6.20531	4.65826	0.0465383	0.162777
ENSG00000198301.12	SDAD1	chr4	75940950	75990962	-	protein_coding	NC	0.211065	5.75823	4.6576	0.0465521	0.162797
ENSG00000171763.20	SPATA5L1	chr15	45402336	45421415	+	protein_coding	NC	-0.144129	3.97326	4.65451	0.0466162	0.162993
ENSG00000136295.15	TTYH3	chr7	2631986	2664802	+	protein_coding	NC	-0.139161	7.44592	4.65271	0.0466537	0.163097
ENSG00000237550.5	AC243919.1	chr15	82372196	82372912	-	transcribed_processed_pseudogene	NC	-0.118256	8.63686	4.65146	0.0466796	0.163142
ENSG00000110076.19	NRXN2	chr11	64606174	64723197	-	protein_coding	NC	-1.05563	-1.052	4.65131	0.0466827	0.163142
ENSG00000163702.20	IL17RC	chr3	9917074	9933630	+	protein_coding	NC	-0.160715	4.96086	4.649	0.0467309	0.163283
ENSG00000126858.18	RHOT1	chr17	32142454	32253374	+	protein_coding	NC	0.134054	5.56944	4.648	0.0467517	0.163328
ENSG00000087301.9	TXNDC16	chr14	52430596	52552522	-	protein_coding	NC	0.238108	5.6637	4.64614	0.0467905	0.163435
ENSG00000100242.15	SUN2	chr22	38734725	38794143	-	protein_coding	NC	-0.138006	5.82493	4.64434	0.0468281	0.163539
ENSG00000108590.11	MED31	chr17	6643311	6651634	-	protein_coding	NC	-0.192719	3.33164	4.63972	0.0469249	0.163845
ENSG00000163785.13	RYK	chr3	134065303	134250859	-	protein_coding	NC	0.143616	5.75201	4.63879	0.0469444	0.163845
ENSG00000130005.13	GAMT	chr19	1397026	1401570	-	protein_coding	NC	-0.170621	4.67046	4.63877	0.0469448	0.163845
ENSG00000204930.10	FAM221B	chr9	35816391	35828747	-	protein_coding	NC	0.449698	0.817406	4.63862	0.046948	0.163845
ENSG00000167766.18	ZNF83	chr19	52594060	52690496	-	protein_coding	NC	0.18942	6.00216	4.637	0.0469818	0.163935
ENSG00000204439.4	C6orf47	chr6	31658298	31660778	-	protein_coding	NC	-0.152278	4.21855	4.63663	0.0469897	0.163935
ENSG00000115091.12	ACTR3	chr2	113890063	113962596	+	protein_coding	NC	0.112673	7.36391	4.63524	0.0470189	0.164009
ENSG00000204228.4	HSD17B8	chr6	33204655	33206831	+	protein_coding	NC	-0.251021	2.73733	4.63469	0.0470303	0.164021
ENSG00000131873.7	CHSY1	chr15	101175727	101252048	-	protein_coding	NC	0.152964	6.0846	4.6343	0.0470385	0.164021
ENSG00000170633.16	RNF34	chr12	121400041	121430623	+	protein_coding	NC	-0.0942389	6.28754	4.63226	0.0470814	0.164132
ENSG00000197674.7	OR51C1P	chr11	4690423	4697831	-	protein_coding	NC	-4.44185	-3.39646	4.90294	0.0470862	0.164132
ENSG00000130305.17	NSUN5	chr7	73302516	73308826	-	protein_coding	NC	-0.0977359	4.59671	4.62996	0.0471299	0.164256
ENSG00000232533.1	AC093673.1	chr7	143379692	143380495	-	lncRNA	NC	-0.525632	-0.241748	4.62896	0.0471509	0.164301
ENSG00000174804.4	FZD4	chr11	86945679	86955395	-	protein_coding	NC	0.330953	5.56471	4.62617	0.0472097	0.164445
ENSG00000234996.4	AC098934.1	chr1	202861754	202875241	+	transcribed_processed_pseudogene	NC	0.228778	2.17716	4.62612	0.0472107	0.164445
ENSG00000100258.18	LMF2	chr22	50502949	50507702	-	protein_coding	NC	-0.20007	3.36563	4.62586	0.0472163	0.164445
ENSG00000052723.12	SIKE1	chr1	114769479	114780685	-	protein_coding	NC	0.157391	6.50756	4.62497	0.0472352	0.164483
ENSG00000271659.1	AL161729.4	chr9	95514045	95514520	+	lncRNA	NC	-1.95283	-2.00155	4.62052	0.047329	0.164782
ENSG00000159592.11	GPBP1L1	chr1	45627304	45688113	-	protein_coding	NC	-0.141396	7.91734	4.62001	0.04734	0.164792
ENSG00000175274.19	TP53I11	chr11	44885903	44951306	-	protein_coding	NC	-0.154405	6.62361	4.61959	0.0473488	0.164794
ENSG00000143630.10	HCN3	chr1	155277463	155289848	+	protein_coding	NC	-0.251161	2.36019	4.61921	0.0473569	0.164795
ENSG00000255418.6	LINC02718	chr11	23154683	23203161	+	lncRNA	NC	0.426119	0.518264	4.61758	0.0473913	0.164886
ENSG00000162980.17	ARL5A	chr2	151788984	151828492	-	protein_coding	NC	0.354112	5.34944	4.61588	0.0474275	0.164984
ENSG00000204677.13	FAM153CP	chr5	178006348	178086529	+	lncRNA	NC	-0.570616	0.147694	4.61503	0.0474454	0.164995
ENSG00000196267.12	ZNF836	chr19	52153864	52171643	-	protein_coding	NC	-0.188309	3.67834	4.61498	0.0474466	0.164995
ENSG00000149600.11	COMMD7	chr20	32702691	32743997	-	protein_coding	NC	-0.0962013	5.40211	4.61319	0.0474846	0.165081
ENSG00000279689.1	AC022400.7	chr10	73769264	73772862	-	TEC	NC	-0.252408	1.79834	4.61304	0.0474877	0.165081
ENSG00000233602.1	ERI3-IT1	chr1	44243408	44244273	-	lncRNA	NC	-0.863697	-1.51265	4.61041	0.0475436	0.165213
ENSG00000166233.15	ARIH1	chr15	72474330	72602987	+	protein_coding	NC	0.132126	7.25746	4.61026	0.0475469	0.165213
ENSG00000213588.6	ZBTB9	chr6	33453970	33457544	+	protein_coding	NC	-0.16265	4.04161	4.61012	0.0475499	0.165213
ENSG00000154654.15	NCAM2	chr21	20998409	21543329	+	protein_coding	NC	0.199747	9.02774	4.60967	0.0475594	0.165218
ENSG00000067715.14	SYT1	chr12	78863993	79452008	+	protein_coding	NC	-0.706073	-0.715705	4.60651	0.0476268	0.165424
ENSG00000263001.6	GTF2I	chr7	74650231	74760692	+	protein_coding	NC	0.0958018	8.89324	4.60598	0.047638	0.165435
ENSG00000196456.13	ZNF775	chr7	150368790	150398630	+	protein_coding	NC	-0.266233	2.94916	4.604	0.0476803	0.165554
ENSG00000133612.19	AGAP3	chr7	151085831	151144436	+	protein_coding	NC	-0.104754	5.71412	4.60227	0.0477173	0.165654
ENSG00000111913.20	RIPOR2	chr6	24804282	25042170	-	protein_coding	NC	-0.677666	-0.575476	4.60108	0.0477426	0.165714
ENSG00000149485.19	FADS1	chr11	61799627	61829318	-	protein_coding	NC	0.134772	5.5477	4.60034	0.0477585	0.165721
ENSG00000177189.14	RPS6KA3	chrX	20149911	20267519	-	protein_coding	NC	0.256882	6.17317	4.60022	0.0477609	0.165721
ENSG00000145934.16	TENM2	chr5	167284799	168264157	+	protein_coding	NC	-0.18863	6.22959	4.59888	0.0477896	0.165793
ENSG00000273711.2	AC005520.5	chr14	73873689	73885555	-	lncRNA	NC	0.487474	0.101084	4.59619	0.0478472	0.165964
ENSG00000041353.10	RAB27B	chr18	54717860	54895516	+	protein_coding	NC	0.299487	4.90162	4.59475	0.0478781	0.166043
ENSG00000225190.11	PLEKHM1	chr17	45435900	45490749	-	protein_coding	NC	-0.139793	4.9297	4.5943	0.0478878	0.166049
ENSG00000092108.21	SCFD1	chr14	30622311	30735850	+	protein_coding	NC	0.261828	5.75491	4.59245	0.0479275	0.166092
ENSG00000182534.13	MXRA7	chr17	76672551	76711016	-	protein_coding	NC	-0.317969	2.25779	4.59197	0.0479377	0.166092
ENSG00000198624.13	CCDC69	chr5	151181052	151224093	-	protein_coding	NC	-0.161706	3.25168	4.59181	0.0479412	0.166092
ENSG00000134709.12	HOOK1	chr1	59814786	59876322	+	protein_coding	NC	0.240337	6.06811	4.59155	0.0479467	0.166092
ENSG00000184787.19	UBE2G2	chr21	44768580	44801826	-	protein_coding	NC	-0.142275	7.26347	4.59152	0.0479474	0.166092
ENSG00000243547.1	HNRNPKP4	chr3	96349554	96350939	+	processed_pseudogene	NC	-0.638788	-1.15381	6.33798	0.047949	0.166092
ENSG00000170348.9	TMED10	chr14	75131469	75176612	-	protein_coding	NC	-0.12563	8.28562	4.59034	0.0479729	0.16611
ENSG00000185187.13	SIGIRR	chr11	405716	417455	-	protein_coding	NC	-0.177308	3.83737	4.58972	0.0479861	0.16611
ENSG00000115252.18	PDE1A	chr2	182140036	182523192	-	protein_coding	NC	0.532631	-0.0469237	4.58968	0.047987	0.16611
ENSG00000139613.12	SMARCC2	chr12	56162359	56189567	-	protein_coding	NC	-0.109991	7.95712	4.58922	0.0479968	0.16611
ENSG00000138642.15	HERC6	chr4	88378739	88443097	+	protein_coding	NC	0.18097	3.92169	4.5891	0.0479995	0.16611
ENSG00000124357.13	NAGK	chr2	71064344	71079808	+	protein_coding	NC	-0.14107	5.10344	4.58895	0.0480027	0.16611
ENSG00000138074.15	SLC5A6	chr2	27199587	27212958	-	protein_coding	NC	0.0958159	4.91091	4.58628	0.0480602	0.16628
ENSG00000261426.1	AC144833.1	chr15	27362310	27366398	+	lncRNA	NC	2.00356	-2.31029	4.58361	0.0481178	0.166451
ENSG00000168288.13	MMADHC	chr2	149569637	149587778	-	protein_coding	NC	0.184073	6.7774	4.58267	0.048138	0.166493
ENSG00000138433.16	CIR1	chr2	174348022	174395712	-	protein_coding	NC	0.234737	4.52291	4.58158	0.0481615	0.166546
ENSG00000107651.13	SEC23IP	chr10	119892730	119944657	+	protein_coding	NC	0.118735	7.03103	4.58081	0.0481781	0.166576
ENSG00000259673.6	IQCH-AS1	chr15	67290636	67521844	-	lncRNA	NC	0.168075	4.34599	4.58036	0.0481879	0.166581
ENSG00000130707.18	ASS1	chr9	130444961	130501274	+	protein_coding	NC	-0.35216	5.1376	4.57742	0.0482514	0.166773
ENSG00000145741.15	BTF3	chr5	73498408	73505635	+	protein_coding	NC	0.120563	8.87976	4.57695	0.0482616	0.16678
ENSG00000228566.2	AC013287.1	chr10	63664664	64693446	+	lncRNA	NC	1.01985	-1.95483	4.57499	0.0483041	0.166899
ENSG00000156504.16	FAM122B	chrX	134769566	134797232	-	protein_coding	NC	0.11629	5.20242	4.57446	0.0483156	0.16691
ENSG00000226564.1	FTH1P20	chr2	180872867	180873414	-	processed_pseudogene	NC	-0.55011	-0.00828083	4.57395	0.0483266	0.16692
ENSG00000166959.8	MS4A8	chr11	60699585	60715807	+	protein_coding	NC	-0.680006	0.511829	4.57356	0.0483352	0.166921
ENSG00000013364.19	MVP	chr16	29820394	29848039	+	protein_coding	NC	-0.411128	1.479	4.57266	0.0483546	0.16696
ENSG00000109205.16	ODAM	chr4	70196496	70204576	+	protein_coding	NC	0.804028	0.493167	4.57151	0.0483795	0.167002
ENSG00000105793.16	GTPBP10	chr7	90335223	90391453	+	protein_coding	NC	0.144752	6.15194	4.57135	0.0483831	0.167002
ENSG00000253636.1	AC022893.1	chr8	73052178	73063061	+	lncRNA	NC	0.353492	1.16148	4.56774	0.0484614	0.16715
ENSG00000272033.1	AL136984.1	chr1	167379108	167381000	+	lncRNA	NC	0.806916	-0.456833	4.56739	0.0484691	0.16715
ENSG00000105717.14	PBX4	chr19	19561707	19618693	-	protein_coding	NC	0.383185	0.81495	4.56698	0.0484781	0.16715
ENSG00000100320.23	RBFOX2	chr22	35738736	36028824	-	protein_coding	NC	0.109932	7.0854	4.56678	0.0484823	0.16715
ENSG00000250722.6	SELENOP	chr5	42799880	42887392	-	protein_coding	NC	0.215531	6.49182	4.56665	0.0484851	0.16715
ENSG00000173120.15	KDM2A	chr11	67119263	67258082	+	protein_coding	NC	-0.0901436	7.60594	4.56613	0.0484965	0.16715
ENSG00000100300.18	TSPO	chr22	43151547	43163242	+	protein_coding	NC	-0.177559	4.65666	4.56554	0.0485093	0.16715
ENSG00000226976.3	COX6A1P2	chr6	37044860	37045189	+	processed_pseudogene	NC	-0.999383	-1.80199	4.56541	0.0485122	0.16715
ENSG00000226950.8	DANCR	chr4	52712325	52723623	+	lncRNA	NC	-0.121023	6.50019	4.56528	0.0485151	0.16715
ENSG00000226784.3	PGAM4	chrX	77967949	77969638	-	protein_coding	NC	-2.30981	-2.9892	4.56527	0.0485152	0.16715
ENSG00000180712.4	LINC02363	chr4	184334292	184353977	-	lncRNA	NC	1.62041	-2.74438	4.5649	0.0485232	0.16715
ENSG00000197208.6	SLC22A4	chr5	132294394	132344190	+	protein_coding	NC	-0.52463	-0.209271	4.56487	0.0485239	0.16715
ENSG00000157978.12	LDLRAP1	chr1	25543606	25568886	+	protein_coding	NC	-0.139706	4.9454	4.56342	0.0485556	0.167231
ENSG00000008517.18	IL32	chr16	3065297	3082192	+	protein_coding	NC	-0.20473	6.47476	4.562	0.0485865	0.167288
ENSG00000284048.2	AC073111.3	chr7	150379329	150410597	+	lncRNA	NC	-3.75464	-2.42564	4.67206	0.0485917	0.167288
ENSG00000146039.11	SLC17A4	chr6	25754699	25781199	+	protein_coding	NC	1.0481	-0.982296	4.56123	0.0486033	0.167288
ENSG00000272505.1	AC104964.3	chr8	10486807	10489666	+	lncRNA	NC	0.815609	-1.15895	4.56115	0.0486051	0.167288
ENSG00000125107.18	CNOT1	chr16	58519951	58629885	-	protein_coding	NC	0.122187	8.70455	4.55978	0.048635	0.167363
ENSG00000125676.20	THOC2	chrX	123600561	123733056	-	protein_coding	NC	0.243286	7.88345	4.55908	0.0486502	0.167369
ENSG00000172273.13	HINFP	chr11	119121580	119136059	+	protein_coding	NC	-0.128929	4.43415	4.55896	0.0486529	0.167369
ENSG00000287730.1	AC097526.1	chr4	155442650	155448610	+	lncRNA	NC	0.349696	0.94127	4.55855	0.0486618	0.167371
ENSG00000166987.15	MBD6	chr12	57520710	57530148	+	protein_coding	NC	-0.139042	5.25239	4.55305	0.0487822	0.167757
ENSG00000143514.17	TP53BP2	chr1	223779893	223845954	-	protein_coding	NC	0.10965	6.9005	4.55088	0.0488298	0.167853
ENSG00000108423.15	TUBD1	chr17	59859479	59892945	-	protein_coding	NC	0.197071	3.7912	4.55076	0.0488325	0.167853
ENSG00000042429.12	MED17	chr11	93784227	93814963	+	protein_coding	NC	0.101477	6.17461	4.55066	0.0488347	0.167853
ENSG00000288056.1	AL023806.4	chr6	145784406	145786559	-	lncRNA	NC	1.21975	-2.14044	4.54801	0.0488929	0.168001
ENSG00000163497.3	FEV	chr2	218981087	218985184	-	protein_coding	NC	-0.483205	-0.318397	4.54794	0.0488943	0.168001
ENSG00000172954.14	LCLAT1	chr2	30447226	30644225	+	protein_coding	NC	0.141862	4.97934	4.54731	0.0489083	0.168021
ENSG00000150455.13	TIRAP	chr11	126283065	126298845	+	protein_coding	NC	-0.173566	4.01809	4.54582	0.0489409	0.168105
ENSG00000247982.6	LINC00926	chr15	57300365	57307769	+	lncRNA	NC	0.514759	0.496791	4.5442	0.0489767	0.1682
ENSG00000134590.14	RTL8C	chrX	135032355	135033546	+	protein_coding	NC	-0.124763	5.67494	4.54022	0.0490644	0.168473
ENSG00000284057.1	AP001273.2	chr11	93741664	93812378	+	protein_coding	NC	-0.38632	2.17207	4.53689	0.049138	0.168697
ENSG00000241506.1	PSMC1P1	chr3	68635705	68637024	+	processed_pseudogene	NC	0.387293	0.715274	4.534	0.0492018	0.168847
ENSG00000061337.15	LZTS1	chr8	20246165	20303963	-	protein_coding	NC	0.253908	2.58492	4.53387	0.0492047	0.168847
ENSG00000130762.15	ARHGEF16	chr1	3454665	3481113	+	protein_coding	NC	-0.121456	5.21833	4.53302	0.0492236	0.168847
ENSG00000138398.16	PPIG	chr2	169584344	169641406	+	protein_coding	NC	0.356069	6.32509	4.53276	0.0492292	0.168847
ENSG00000143776.18	CDC42BPA	chr1	226989865	227318474	-	protein_coding	NC	0.152713	7.6392	4.53252	0.0492348	0.168847
ENSG00000007047.15	MARK4	chr19	45079288	45305284	+	protein_coding	NC	-0.125381	4.5607	4.53215	0.0492429	0.168847
ENSG00000286037.1	AC011479.4	chr19	38290117	38292423	-	lncRNA	NC	1.18895	-2.44083	5.57011	0.0492477	0.168847
ENSG00000154479.13	CCDC173	chr2	169645425	169694405	-	protein_coding	NC	1.22032	-2.10436	4.82668	0.0492477	0.168847
ENSG00000057608.17	GDI2	chr10	5765223	5842132	-	protein_coding	NC	0.119525	8.39709	4.52852	0.0493235	0.169078
ENSG00000286011.1	AC062037.3	chr2	85418504	85426724	+	lncRNA	NC	1.10821	-1.79126	4.52703	0.0493566	0.169163
ENSG00000165060.15	FXN	chr9	69035751	69079076	+	protein_coding	NC	0.153667	3.99326	4.52578	0.0493842	0.16923
ENSG00000162511.8	LAPTM5	chr1	30732469	30757774	-	protein_coding	NC	-0.526737	-0.787418	4.52258	0.0494554	0.169445
ENSG00000214389.2	RPS3AP26	chr7	98385801	98386584	-	processed_pseudogene	NC	-0.275037	1.73678	4.52168	0.0494754	0.169462
ENSG00000089472.16	HEPH	chrX	66162549	66268867	+	protein_coding	NC	-0.368289	1.57287	4.52162	0.0494769	0.169462
ENSG00000176720.6	BOK	chr2	241551424	241574131	+	protein_coding	NC	-0.119606	5.85563	4.52081	0.0494949	0.169477
ENSG00000120837.8	NFYB	chr12	104117086	104138241	-	protein_coding	NC	0.163307	5.38748	4.52069	0.0494976	0.169477
ENSG00000166596.15	CFAP52	chr17	9576627	9643447	+	protein_coding	NC	-1.76594	-2.92385	4.51981	0.0495172	0.169515
ENSG00000166197.17	NOLC1	chr10	102152176	102163871	+	protein_coding	NC	0.120127	7.52436	4.51939	0.0495266	0.169519
ENSG00000164105.4	SAP30	chr4	173369969	173377532	+	protein_coding	NC	-0.310181	4.50312	4.51827	0.0495516	0.169573
ENSG00000132128.16	LRRC41	chr1	46261196	46303608	-	protein_coding	NC	-0.132008	7.00661	4.51792	0.0495593	0.169573
ENSG00000172757.13	CFL1	chr11	65823022	65862026	-	protein_coding	NC	-0.100275	9.09973	4.51757	0.0495672	0.169573
ENSG00000258926.2	AL355916.2	chr14	61535385	61545484	-	lncRNA	NC	-3.07717	-2.86168	4.90257	0.0495851	0.169604
ENSG00000258289.8	CHURC1	chr14	64914361	64944591	+	protein_coding	NC	0.164403	6.52087	4.51643	0.0495928	0.169604
ENSG00000188026.13	RILPL1	chr12	123470054	123533719	-	protein_coding	NC	-0.138864	3.91405	4.51359	0.0496562	0.169792
ENSG00000117906.14	RCN2	chr15	76931738	76954393	+	protein_coding	NC	0.180703	7.73741	4.51289	0.0496719	0.169817
ENSG00000145214.14	DGKQ	chr4	958887	986895	-	protein_coding	NC	-0.140941	4.83765	4.51069	0.0497211	0.169957
ENSG00000171298.13	GAA	chr17	80101556	80119881	+	protein_coding	NC	-0.106962	5.4985	4.51015	0.0497331	0.16997
ENSG00000286257.2	AL137100.3	chr14	56951008	57060715	-	lncRNA	NC	0.586353	-0.815985	4.50902	0.0497585	0.170009
ENSG00000154174.8	TOMM70	chr3	100363431	100401089	-	protein_coding	NC	0.11453	6.90245	4.50856	0.0497688	0.170009
ENSG00000116039.13	ATP6V1B1	chr2	70935900	70965431	+	protein_coding	NC	-1.36659	-1.97916	4.50842	0.0497719	0.170009
ENSG00000248919.7	ATP5MF-PTCD1	chr7	99419749	99466197	-	protein_coding	NC	-0.200792	3.67508	4.50816	0.0497779	0.170009
ENSG00000206557.6	TRIM71	chr3	32817997	32897824	+	protein_coding	NC	1.07988	-1.92344	4.50679	0.0498085	0.170061
ENSG00000285641.1	AL358472.6	chr1	153975850	153986246	-	protein_coding	NC	-0.301236	2.3406	4.50675	0.0498096	0.170061
ENSG00000181433.9	SAGE1	chrX	135889205	135913061	+	protein_coding	NC	0.306619	2.10335	4.50551	0.0498374	0.170105
ENSG00000119514.7	GALNT12	chr9	98807670	98850081	+	protein_coding	NC	-0.375786	2.13507	4.50543	0.0498391	0.170105
ENSG00000164638.10	SLC29A4	chr7	5274369	5306870	+	protein_coding	NC	-0.14817	4.23065	4.50399	0.0498716	0.170187
ENSG00000196136.18	SERPINA3	chr14	94612384	94624055	+	protein_coding	NC	-0.673976	-0.133463	4.50349	0.0498827	0.170197
ENSG00000168930.13	TRIM49	chr11	89797655	89808575	-	protein_coding	NC	0.463526	0.388836	4.50221	0.0499117	0.170267
ENSG00000197056.11	ZMYM1	chr1	35032172	35115859	+	protein_coding	NC	0.208468	5.1363	4.49913	0.049981	0.170475
ENSG00000066557.6	LRRC40	chr1	70144805	70205579	-	protein_coding	NC	0.308062	4.87823	4.49528	0.0500679	0.170667
ENSG00000170471.15	RALGAPB	chr20	38472816	38578859	+	protein_coding	NC	0.115498	7.12831	4.49526	0.0500683	0.170667
ENSG00000284664.1	AL161756.3	chr14	64349677	64352284	-	lncRNA	NC	-1.01173	-1.91432	4.49505	0.050073	0.170667
ENSG00000227740.2	LINC02803	chr1	175904762	175921057	-	lncRNA	NC	1.22038	-2.53568	4.49488	0.0500769	0.170667
ENSG00000175137.11	SH3BP5L	chr1	248810446	248825915	-	protein_coding	NC	-0.123555	5.72807	4.49478	0.050079	0.170667
ENSG00000267475.1	AC008736.1	chr19	32687089	32691750	-	lncRNA	NC	-0.497713	0.174546	4.49416	0.0500931	0.170687
ENSG00000260317.1	AC009812.4	chr8	80541300	80543104	+	lncRNA	NC	0.297509	1.66139	4.49234	0.0501342	0.170799
ENSG00000092010.15	PSME1	chr14	24136163	24138967	+	protein_coding	NC	-0.0934503	6.39881	4.49092	0.0501664	0.17088
ENSG00000273245.1	AC092653.1	chr2	73750256	73750786	-	lncRNA	NC	2.22728	-3.05649	4.49047	0.0501768	0.170887
ENSG00000241838.3	AP000529.1	chr22	15721486	15722608	+	processed_pseudogene	NC	1.83731	-1.96534	4.48962	0.0501959	0.170897
ENSG00000255320.1	AP000759.1	chr11	66244840	66246239	-	lncRNA	NC	-1.86179	-2.84166	4.48959	0.0501966	0.170897
ENSG00000054277.14	OPN3	chr1	241590102	241677376	-	protein_coding	NC	-0.286988	2.71552	4.48612	0.0502753	0.171059
ENSG00000124243.17	BCAS4	chr20	50794894	50882676	+	protein_coding	NC	-0.192074	2.97681	4.48587	0.0502809	0.171059
ENSG00000151136.15	BTBD11	chr12	107318421	107659642	+	protein_coding	NC	-0.368649	0.483635	4.7518	0.0502831	0.171059
ENSG00000235706.8	DICER1-AS1	chr14	95157645	95181475	+	lncRNA	NC	-0.276542	2.8	4.48569	0.050285	0.171059
ENSG00000196072.12	BLOC1S2	chr10	100273280	100286680	-	protein_coding	NC	0.189383	4.1591	4.48566	0.0502858	0.171059
ENSG00000248583.1	AC119751.3	chr4	49486926	49489554	-	unprocessed_pseudogene	NC	0.456186	-0.0405601	4.48462	0.0503093	0.17111
ENSG00000185359.13	HGS	chr17	81683326	81703138	+	protein_coding	NC	-0.117597	5.9599	4.48362	0.0503322	0.171159
ENSG00000128274.17	A4GALT	chr22	42692121	42721298	-	protein_coding	NC	-0.318387	1.19237	4.4812	0.0503872	0.171318
ENSG00000182759.4	MAFA	chr8	143419182	143430732	-	protein_coding	NC	-0.995957	-1.55178	4.47987	0.0504174	0.171379
ENSG00000277693.2	AP003900.1	chr21	10328411	10342737	-	lncRNA	NC	0.339554	2.39212	4.47967	0.0504219	0.171379
ENSG00000151116.17	UEVLD	chr11	18529609	18588747	-	protein_coding	NC	0.211717	5.3596	4.47908	0.0504354	0.171396
ENSG00000085514.16	PILRA	chr7	100367530	100400096	+	protein_coding	NC	0.68218	-0.545342	4.47812	0.0504574	0.171435
ENSG00000198930.13	CSAG1	chrX	152727484	152733735	-	protein_coding	NC	-0.118275	4.48338	4.47763	0.0504685	0.171435
ENSG00000122477.13	LRRC39	chr1	100148448	100178273	-	protein_coding	NC	0.449857	0.755767	4.47748	0.0504718	0.171435
ENSG00000164405.11	UQCRQ	chr5	132866630	132868847	+	protein_coding	NC	-0.140523	6.81981	4.47647	0.050495	0.171474
ENSG00000136754.17	ABI1	chr10	26746593	26861087	-	protein_coding	NC	0.112003	5.90881	4.47624	0.0505001	0.171474
ENSG00000234345.2	AC234782.2	chrX	103910305	103911352	-	processed_pseudogene	NC	1.41553	-1.32385	4.47291	0.0505763	0.171677
ENSG00000188732.11	FAM221A	chr7	23680130	23703249	+	protein_coding	NC	0.223186	3.40433	4.47289	0.0505767	0.171677
ENSG00000183246.6	RIMBP3C	chr22	21545357	21551461	-	protein_coding	NC	-3.42775	-1.85083	4.47111	0.0506175	0.171787
ENSG00000268119.6	AC010615.2	chr19	21444241	21463908	-	lncRNA	NC	0.444916	-0.173524	4.46962	0.0506516	0.171874
ENSG00000118482.12	PHF3	chr6	63635802	63779336	+	protein_coding	NC	0.24768	5.77951	4.46886	0.0506689	0.171904
ENSG00000219607.4	PPP1R3G	chr6	5085341	5089487	+	protein_coding	NC	-0.764773	-1.40478	4.46838	0.0506799	0.171913
ENSG00000258738.1	AL121603.2	chr14	34874343	34876459	+	lncRNA	NC	-0.317107	2.1882	4.46683	0.0507155	0.172005
ENSG00000148835.11	TAF5	chr10	103367976	103389065	+	protein_coding	NC	0.207578	3.40569	4.46408	0.0507785	0.172191
ENSG00000164953.16	TMEM67	chr8	93754844	93819234	+	protein_coding	NC	0.221081	3.75193	4.46189	0.0508288	0.172288
ENSG00000284959.2	AC007262.2	chr14	81012099	81170429	-	lncRNA	NC	-0.772851	-1.21002	4.46108	0.0508474	0.172288
ENSG00000250420.8	AACSP1	chr5	178764861	178818435	-	transcribed_unprocessed_pseudogene	NC	0.350774	1.93115	4.46103	0.0508487	0.172288
ENSG00000161677.12	JOSD2	chr19	50505998	50511220	-	protein_coding	NC	-0.252344	2.92613	4.46085	0.0508528	0.172288
ENSG00000114054.14	PCCB	chr3	136250340	136337896	+	protein_coding	NC	-0.117113	6.93454	4.46079	0.0508541	0.172288
ENSG00000197283.17	SYNGAP1	chr6	33419661	33453689	+	protein_coding	NC	0.213334	3.8196	4.46064	0.0508577	0.172288
ENSG00000172869.14	DMXL1	chr5	119037772	119249138	+	protein_coding	NC	0.211602	7.14133	4.45853	0.0509062	0.172424
ENSG00000092203.15	TOX4	chr14	21476597	21499175	+	protein_coding	NC	-0.093197	6.41707	4.45787	0.0509215	0.172447
ENSG00000111644.8	ACRBP	chr12	6638075	6647433	-	protein_coding	NC	0.61039	-0.960547	4.4554	0.0509783	0.172611
ENSG00000099942.13	CRKL	chr22	20917407	20953747	+	protein_coding	NC	-0.106557	6.45675	4.45443	0.0510007	0.172653
ENSG00000167077.13	MEI1	chr22	41699503	41799456	+	protein_coding	NC	-0.988562	-1.96783	4.45414	0.0510075	0.172653
ENSG00000167792.13	NDUFV1	chr11	67605653	67612554	+	protein_coding	NC	-0.111905	6.91646	4.45365	0.0510187	0.172656
ENSG00000165156.15	ZHX1	chr8	123248451	123275541	-	protein_coding	NC	0.202619	5.79317	4.45326	0.0510277	0.172656
ENSG00000255153.1	TOLLIP-AS1	chr11	1309769	1310707	+	lncRNA	NC	-0.341128	0.942619	4.453	0.0510337	0.172656
ENSG00000266993.3	AL050343.2	chr1	51793934	51799154	+	lncRNA	NC	0.697181	-0.445249	4.45218	0.0510528	0.172691
ENSG00000253357.1	AC008708.1	chr5	167721363	167729124	+	lncRNA	NC	-0.549199	-0.59407	4.44857	0.0511363	0.172931
ENSG00000228409.6	CCT6P1	chr7	65751142	65763354	+	transcribed_unprocessed_pseudogene	NC	0.352646	1.51803	4.44788	0.0511523	0.172931
ENSG00000152061.23	RABGAP1L	chr1	174159410	174995308	+	protein_coding	NC	0.199444	5.32743	4.44752	0.0511605	0.172931
ENSG00000272196.2	H2AC19	chr1	149851061	149851624	+	protein_coding	NC	-0.447512	4.35076	4.4474	0.0511632	0.172931
ENSG00000122592.8	HOXA7	chr7	27153716	27157936	-	protein_coding	NC	-0.360389	0.594622	4.44729	0.0511658	0.172931
ENSG00000273669.1	AC015819.1	chr18	75073543	75074205	+	lncRNA	NC	0.671235	-1.28957	4.44633	0.0511882	0.172978
ENSG00000236423.6	LINC01134	chr1	3900352	3917225	+	lncRNA	NC	-0.423118	0.440406	4.444	0.0512422	0.173132
ENSG00000236753.7	MKLN1-AS	chr7	131309469	131328312	-	lncRNA	NC	-0.274835	2.9943	4.44229	0.0512819	0.173221
ENSG00000196914.9	ARHGEF12	chr11	120336413	120489937	+	protein_coding	NC	0.110562	8.69171	4.44213	0.0512856	0.173221
ENSG00000102109.9	PCSK1N	chrX	48831096	48835610	-	protein_coding	NC	-0.333077	2.2299	4.43883	0.0513622	0.173433
ENSG00000127666.10	TICAM1	chr19	4815932	4831712	-	protein_coding	NC	-0.160502	4.55412	4.43871	0.0513652	0.173433
ENSG00000113448.19	PDE4D	chr5	58969038	60522120	-	protein_coding	NC	0.33078	6.21206	4.43799	0.0513819	0.17346
ENSG00000168309.18	FAM107A	chr3	58564117	58627610	-	protein_coding	NC	-0.665228	-0.796381	4.43694	0.0514064	0.173515
ENSG00000268606.5	MAGEA2	chrX	152749863	152753884	-	protein_coding	NC	0.234356	5.90595	4.43472	0.0514581	0.173595
ENSG00000103061.13	SLC7A6OS	chr16	68284503	68310946	-	protein_coding	NC	-0.129008	4.08724	4.43428	0.0514684	0.173595
ENSG00000204128.6	C2orf72	chr2	231037523	231049719	+	protein_coding	NC	-0.310168	1.84896	4.43422	0.0514698	0.173595
ENSG00000231473.3	RB1-DT	chr13	48296162	48303661	-	lncRNA	NC	1.27223	-2.03304	4.4341	0.0514725	0.173595
ENSG00000234664.1	HMGN2P5	chr15	29730713	29730985	+	processed_pseudogene	NC	0.307628	2.32911	4.4341	0.0514725	0.173595
ENSG00000120137.7	PANK3	chr5	168548495	168579368	-	protein_coding	NC	0.21413	8.03726	4.43323	0.0514928	0.173634
ENSG00000196850.6	PPTC7	chr12	110533245	110583318	-	protein_coding	NC	0.208538	5.34473	4.43238	0.0515127	0.173673
ENSG00000134265.13	NAPG	chr18	10525905	10552764	+	protein_coding	NC	0.108908	5.20118	4.42869	0.0515991	0.173932
ENSG00000286138.1	AC010336.7	chr19	7944241	7945400	+	lncRNA	NC	-0.782013	-1.25743	4.42802	0.0516147	0.173932
ENSG00000155850.8	SLC26A2	chr5	149960758	149993455	+	protein_coding	NC	0.132121	6.57809	4.4278	0.0516197	0.173932
ENSG00000103942.13	HOMER2	chr15	82836946	82986153	-	protein_coding	NC	-0.145097	5.66004	4.42763	0.0516237	0.173932
ENSG00000189014.7	SHLD2P3	chr10	47689707	47730436	+	unprocessed_pseudogene	NC	0.819961	-1.33811	4.42578	0.0516672	0.17405
ENSG00000130589.16	HELZ2	chr20	63558086	63574239	-	protein_coding	NC	-0.100294	5.58752	4.4234	0.0517229	0.174209
ENSG00000102030.16	NAA10	chrX	153929225	153935080	-	protein_coding	NC	-0.134011	5.31654	4.42231	0.0517485	0.174235
ENSG00000135047.15	CTSL	chr9	87726109	87731469	+	protein_coding	NC	-0.103235	5.91282	4.42219	0.0517513	0.174235
ENSG00000171862.11	PTEN	chr10	87863625	87971930	+	protein_coding	NC	0.157605	6.94617	4.42198	0.0517562	0.174235
ENSG00000072422.17	RHOBTB1	chr10	60869438	61001440	-	protein_coding	NC	0.291146	3.91072	4.42143	0.0517693	0.174251
ENSG00000066322.15	ELOVL1	chr1	43363398	43368074	-	protein_coding	NC	-0.125261	6.13104	4.42082	0.0517835	0.17427
ENSG00000161031.13	PGLYRP2	chr19	15468645	15498956	-	protein_coding	NC	0.781062	-1.38134	4.4196	0.0518121	0.174338
ENSG00000145734.19	BDP1	chr5	71455651	71567820	+	protein_coding	NC	0.262495	9.2737	4.41874	0.0518324	0.174377
ENSG00000090971.5	NAT14	chr19	55485188	55487568	+	protein_coding	NC	-0.197367	3.59051	4.41833	0.0518422	0.174381
ENSG00000144045.14	DQX1	chr2	74518131	74526281	-	protein_coding	NC	-0.262058	2.31649	4.416	0.0518969	0.174537
ENSG00000130202.10	NECTIN2	chr19	44846175	44889223	+	protein_coding	NC	-0.10446	4.9971	4.41424	0.0519383	0.174647
ENSG00000254959.6	INMT-MINDY4	chr7	30752137	30892081	+	protein_coding	NC	3.22746	-3.1527	4.51796	0.0519473	0.174649
ENSG00000273145.1	BX537318.1	chr22	46013606	46015498	+	lncRNA	NC	-0.479478	-0.0282452	4.41333	0.05196	0.174657
ENSG00000184635.16	ZNF93	chr19	19900913	19963464	+	protein_coding	NC	0.214442	4.05812	4.41294	0.0519692	0.174657
ENSG00000225159.1	NPM1P39	chr1	27206930	27207796	+	processed_pseudogene	NC	-0.772444	-1.39573	4.92459	0.0519755	0.174657
ENSG00000272097.2	AL024498.1	chr6	10743324	10747663	-	lncRNA	NC	-0.550428	-0.703435	4.41124	0.0520093	0.174664
ENSG00000180447.7	GAS1	chr9	86944362	86947506	-	protein_coding	NC	-1.12775	-1.7455	4.41121	0.0520098	0.174664
ENSG00000078687.17	TNRC6C	chr17	77959240	78108835	+	protein_coding	NC	0.10822	5.66124	4.41121	0.05201	0.174664
ENSG00000109171.15	SLAIN2	chr4	48341529	48426201	+	protein_coding	NC	0.138915	6.44275	4.41114	0.0520115	0.174664
ENSG00000103549.21	RNF40	chr16	30761745	30776307	+	protein_coding	NC	-0.107075	7.19089	4.41068	0.0520224	0.174672
ENSG00000172586.8	CHCHD1	chr10	73782047	73783652	+	protein_coding	NC	-0.130133	4.88709	4.40825	0.05208	0.174816
ENSG00000116717.13	GADD45A	chr1	67685201	67688334	+	protein_coding	NC	0.251441	3.00742	4.40791	0.0520878	0.174816
ENSG00000213213.14	CCDC183	chr9	136796338	136807741	+	protein_coding	NC	0.348204	1.71487	4.40777	0.0520912	0.174816
ENSG00000185753.13	CXorf38	chrX	40626921	40647561	-	protein_coding	NC	0.154516	4.29917	4.40731	0.052102	0.174817
ENSG00000119965.13	C10orf88	chr10	122930901	122954311	-	protein_coding	NC	0.125933	3.75691	4.40648	0.0521217	0.174817
ENSG00000262202.4	AC007952.4	chr17	19112000	19112636	-	lncRNA	NC	1.37681	-2.38151	4.40633	0.0521252	0.174817
ENSG00000149970.16	CNKSR2	chrX	21372801	21654695	+	protein_coding	NC	0.309776	3.47828	4.40623	0.0521277	0.174817
ENSG00000067141.17	NEO1	chr15	73051710	73305205	+	protein_coding	NC	-0.123103	7.75251	4.40596	0.0521341	0.174817
ENSG00000167513.9	CDT1	chr16	88803789	88809258	+	protein_coding	NC	0.271731	3.14417	4.40501	0.0521565	0.174864
ENSG00000064115.11	TM7SF3	chr12	26971579	27014434	-	protein_coding	NC	-0.126696	6.13876	4.40295	0.0522054	0.174974
ENSG00000180096.12	SEPTIN1	chr16	30378133	30395991	-	protein_coding	NC	-0.412363	0.150645	4.4029	0.0522066	0.174974
ENSG00000149100.13	EIF3M	chr11	32583798	32606264	+	protein_coding	NC	0.120863	7.65397	4.40212	0.0522251	0.174996
ENSG00000147485.13	PXDNL	chr8	51319577	51809445	-	protein_coding	NC	-0.758733	-1.6629	4.4019	0.0522302	0.174996
ENSG00000285547.1	AL133500.1	chrX	72301691	72572843	-	protein_coding	NC	0.679326	-0.81049	4.40093	0.0522534	0.175045
ENSG00000104129.10	DNAJC17	chr15	40765161	40807478	-	protein_coding	NC	-0.161076	3.39229	4.39942	0.0522892	0.175136
ENSG00000197302.10	ZNF720	chr16	31713229	31794869	+	protein_coding	NC	0.214618	5.07685	4.39868	0.0523068	0.175166
ENSG00000285664.2	AL139317.5	chr14	52791756	52930185	+	lncRNA	NC	0.954036	-1.51974	4.39703	0.0523461	0.175239
ENSG00000277369.1	AC010654.1	chr16	11797468	11798275	+	lncRNA	NC	-0.465491	-0.0311619	4.39696	0.0523476	0.175239
ENSG00000149182.15	ARFGAP2	chr11	47164299	47177125	-	protein_coding	NC	-0.121272	5.52756	4.39669	0.0523542	0.175239
ENSG00000272163.1	AF106564.1	chr8	24912165	24914717	-	lncRNA	NC	-1.81707	-2.8022	4.39556	0.0523811	0.175252
ENSG00000100605.17	ITPK1	chr14	92936914	93116320	-	protein_coding	NC	-0.106953	6.50237	4.39524	0.0523886	0.175252
ENSG00000138413.14	IDH1	chr2	208236229	208266074	-	protein_coding	NC	0.156663	8.51683	4.39512	0.0523915	0.175252
ENSG00000179950.14	PUF60	chr8	143816344	143829352	-	protein_coding	NC	-0.111001	6.30087	4.39481	0.0523989	0.175252
ENSG00000238105.7	GOLGA2P5	chr12	100156357	100173659	-	transcribed_unprocessed_pseudogene	NC	0.255312	4.36232	4.39473	0.0524007	0.175252
ENSG00000182185.18	RAD51B	chr14	67819779	68730218	+	protein_coding	NC	-0.23971	2.75365	4.39391	0.0524203	0.175287
ENSG00000163141.20	BNIPL	chr1	151036321	151047720	+	protein_coding	NC	-0.321178	1.53116	4.39357	0.0524284	0.175287
ENSG00000166106.3	ADAMTS15	chr11	130448974	130476641	+	protein_coding	NC	-0.366564	2.28555	4.39183	0.0524699	0.175397
ENSG00000188092.15	GPR89B	chr1	147928393	147993592	+	protein_coding	NC	0.185294	4.18462	4.39137	0.052481	0.175405
ENSG00000081923.15	ATP8B1	chr18	57646426	57803315	-	protein_coding	NC	-0.197856	7.07325	4.39049	0.0525018	0.175446
ENSG00000272884.1	AC113189.4	chr17	7439506	7445966	+	lncRNA	NC	-4.49085	-2.09307	4.49103	0.0525616	0.175618
ENSG00000124126.14	PREX1	chr20	48624252	48827999	-	protein_coding	NC	0.25416	1.72754	4.38729	0.0525784	0.175645
ENSG00000259129.6	LINC00648	chr14	47764954	47795302	-	lncRNA	NC	0.137645	4.54543	4.38595	0.0526106	0.175673
ENSG00000129473.10	BCL2L2	chr14	23298790	23311751	+	protein_coding	NC	-0.107448	5.28573	4.38585	0.0526128	0.175673
ENSG00000152766.6	ANKRD22	chr10	88819896	88851844	-	protein_coding	NC	0.300597	2.03429	4.38488	0.052636	0.175673
ENSG00000060491.16	OGFR	chr20	62804835	62814000	+	protein_coding	NC	-0.118897	6.02569	4.38481	0.0526379	0.175673
ENSG00000272942.1	AL022324.3	chr22	25434324	25435070	-	lncRNA	NC	0.91743	-1.49506	4.38467	0.0526412	0.175673
ENSG00000225880.5	LINC00115	chr1	826206	827522	-	lncRNA	NC	0.60217	-0.429161	4.38455	0.0526439	0.175673
ENSG00000197183.14	NOL4L	chr20	32443059	32585074	-	protein_coding	NC	-0.129828	5.20052	4.38442	0.052647	0.175673
ENSG00000198055.11	GRK6	chr5	177403204	177442901	+	protein_coding	NC	-0.110158	5.47211	4.38388	0.0526601	0.175688
ENSG00000106603.19	COA1	chr7	43608456	43729717	-	protein_coding	NC	0.116261	5.29342	4.38309	0.0526791	0.175723
ENSG00000248489.2	LINC02062	chr5	98929171	98995013	+	lncRNA	NC	-0.616818	-0.761872	4.38267	0.0526892	0.175728
ENSG00000120949.15	TNFRSF8	chr1	12063303	12144207	+	protein_coding	NC	-0.355739	0.952662	4.38031	0.0527456	0.175859
ENSG00000138182.14	KIF20B	chr10	89701610	89774939	+	protein_coding	NC	0.497602	4.31301	4.38	0.0527532	0.175859
ENSG00000213563.7	C8orf82	chr8	144525733	144529132	-	protein_coding	NC	-0.188887	4.72324	4.37954	0.0527642	0.175859
ENSG00000008838.20	MED24	chr17	40019097	40061215	-	protein_coding	NC	-0.105675	5.7189	4.37944	0.0527665	0.175859
ENSG00000107819.13	SFXN3	chr10	101031234	101041244	+	protein_coding	NC	-0.177485	4.14744	4.37923	0.0527715	0.175859
ENSG00000140406.4	TLNRD1	chr15	81000923	81005788	+	protein_coding	NC	0.19741	3.59921	4.3775	0.0528131	0.175925
ENSG00000285839.1	AL445685.3	chr1	52020153	52033350	-	protein_coding	NC	-5.38055	-2.94767	4.83351	0.0528172	0.175925
ENSG00000137218.10	FRS3	chr6	41770176	41786542	-	protein_coding	NC	-0.292222	1.41437	4.37699	0.0528256	0.175925
ENSG00000142657.21	PGD	chr1	10398592	10420511	+	protein_coding	NC	-0.0973726	8.27059	4.37698	0.0528257	0.175925
ENSG00000177889.10	UBE2N	chr12	93405673	93441947	-	protein_coding	NC	0.128583	7.20034	4.37553	0.0528605	0.176013
ENSG00000107738.20	VSIR	chr10	71747556	71773520	-	protein_coding	NC	-0.865005	-1.89366	4.37458	0.0528835	0.176038
ENSG00000118508.5	RAB32	chr6	146543833	146554953	+	protein_coding	NC	-0.17823	3.2063	4.37436	0.0528887	0.176038
ENSG00000241962.9	AC079447.1	chr2	99141485	99322741	+	protein_coding	NC	0.855469	-1.034	4.37414	0.0528941	0.176038
ENSG00000166682.13	TMPRSS5	chr11	113687547	113706373	-	protein_coding	NC	-0.963055	-1.92443	4.37266	0.0529296	0.176105
ENSG00000167523.13	SPATA33	chr16	89657802	89671272	+	protein_coding	NC	-0.181917	2.98948	4.37245	0.0529347	0.176105
ENSG00000168243.11	GNG4	chr1	235547685	235650754	-	protein_coding	NC	-0.190625	3.71604	4.37143	0.0529594	0.176105
ENSG00000089127.14	OAS1	chr12	112906783	112933222	+	protein_coding	NC	-0.264584	1.4233	4.37118	0.0529655	0.176105
ENSG00000166845.15	C18orf54	chr18	54357906	54385218	+	protein_coding	NC	0.40837	2.32668	4.37117	0.0529656	0.176105
ENSG00000254718.6	AL157756.1	chr14	60240121	60248765	-	lncRNA	NC	0.733553	-0.463377	4.37099	0.0529701	0.176105
ENSG00000204922.5	UQCC3	chr11	62670273	62673686	+	protein_coding	NC	-0.193164	3.15284	4.37075	0.0529758	0.176105
ENSG00000178149.17	DALRD3	chr3	49015488	49022293	-	protein_coding	NC	-0.166788	3.7438	4.37036	0.0529852	0.176105
ENSG00000262587.2	AC133552.2	chr16	25031744	25058109	+	transcribed_unprocessed_pseudogene	NC	-0.343997	0.934125	4.37009	0.0529916	0.176105
ENSG00000197601.13	FAR1	chr11	13668668	13732346	+	protein_coding	NC	0.269789	6.8057	4.36932	0.0530103	0.176139
ENSG00000166974.13	MAPRE2	chr18	34976928	35143470	+	protein_coding	NC	-0.185188	4.63566	4.36814	0.0530387	0.176186
ENSG00000121743.4	GJA3	chr13	20138255	20161052	-	protein_coding	NC	1.3439	-2.10402	5.49335	0.0530417	0.176186
ENSG00000131263.13	RLIM	chrX	74582976	74614624	-	protein_coding	NC	0.191651	7.357	4.36683	0.0530705	0.176253
ENSG00000113494.17	PRLR	chr5	35048756	35230487	-	protein_coding	NC	0.690971	-0.911799	4.3649	0.0531172	0.176378
ENSG00000151422.13	FER	chr5	108747841	109196841	+	protein_coding	NC	0.240075	5.7217	4.36456	0.0531255	0.176378
ENSG00000196453.8	ZNF777	chr7	149431363	149461062	-	protein_coding	NC	-0.140749	4.66537	4.36329	0.053156	0.176451
ENSG00000257379.1	AC023509.1	chr12	53441741	53467528	+	lncRNA	NC	-0.479525	2.17181	4.36269	0.0531708	0.176471
ENSG00000278212.2	AC134878.2	chrY	11153858	11215026	-	transcribed_unprocessed_pseudogene	NC	0.235342	3.04096	4.3622	0.0531826	0.176482
ENSG00000205710.4	C17orf107	chr17	4899418	4902934	+	protein_coding	NC	-0.404406	1.06278	4.35903	0.0532595	0.176708
ENSG00000271880.1	AGAP11	chr10	86970741	87010126	+	lncRNA	NC	0.564207	0.439512	4.35597	0.0533337	0.176926
ENSG00000066422.5	ZBTB11	chr3	101648889	101677132	-	protein_coding	NC	0.148613	5.76624	4.35532	0.0533496	0.17695
ENSG00000151893.15	CACUL1	chr10	118674167	118755249	-	protein_coding	NC	0.1304	6.06944	4.35352	0.0533935	0.177067
ENSG00000122299.12	ZC3H7A	chr16	11750586	11797258	-	protein_coding	NC	0.145822	6.09928	4.35284	0.05341	0.177093
ENSG00000100522.10	GNPNAT1	chr14	52775193	52791668	-	protein_coding	NC	0.160094	6.69758	4.35198	0.053431	0.177105
ENSG00000217929.4	CICP18	chr6	131910	145083	-	transcribed_processed_pseudogene	NC	-0.665616	-0.644217	4.35198	0.053431	0.177105
ENSG00000177370.5	TIMM22	chr17	997129	1003671	+	protein_coding	NC	-0.123736	4.24313	4.35084	0.0534588	0.177168
ENSG00000055130.17	CUL1	chr7	148697914	148801110	+	protein_coding	NC	0.135561	6.32453	4.34808	0.0535261	0.177338
ENSG00000154438.8	ASZ1	chr7	117363222	117428123	-	protein_coding	NC	0.400926	0.748569	4.34803	0.0535274	0.177338
ENSG00000259318.1	AL356801.1	chr14	55394940	55395233	-	processed_pseudogene	NC	1.12112	-2.22927	4.3464	0.0535672	0.177397
ENSG00000188488.14	SERPINA5	chr14	94561442	94593118	+	protein_coding	NC	-2.23225	-2.84115	4.34633	0.0535688	0.177397
ENSG00000165782.11	PIP4P1	chr14	20457681	20461465	-	protein_coding	NC	-0.136529	4.17424	4.34624	0.0535711	0.177397
ENSG00000167377.18	ZNF23	chr16	71447597	71463095	-	protein_coding	NC	0.220469	3.04827	4.3458	0.0535819	0.177404
ENSG00000137203.14	TFAP2A	chr6	10393186	10419659	-	protein_coding	NC	0.241039	4.10818	4.34396	0.0536268	0.177524
ENSG00000121005.9	CRISPLD1	chr8	74984505	75034558	+	protein_coding	NC	0.293046	3.10063	4.34298	0.0536509	0.177575
ENSG00000133103.17	COG6	chr13	39655627	39791665	+	protein_coding	NC	0.216308	4.0179	4.34249	0.0536629	0.177586
ENSG00000174567.8	GOLT1A	chr1	204198163	204213988	-	protein_coding	NC	-0.258897	1.07823	4.84716	0.0536737	0.177593
ENSG00000255883.1	FUNDC2P1	chr5	73508685	73509254	+	processed_pseudogene	NC	1.51513	-2.8213	4.34073	0.0537058	0.17767
ENSG00000104763.20	ASAH1	chr8	18055992	18084998	-	protein_coding	NC	0.11931	6.85635	4.33933	0.0537404	0.177756
ENSG00000164118.13	CEP44	chr4	174283730	174333380	+	protein_coding	NC	0.180639	3.88358	4.33846	0.0537618	0.17778
ENSG00000230797.3	YY2	chrX	21855987	21858740	+	protein_coding	NC	0.41585	2.00312	4.33829	0.0537658	0.17778
ENSG00000023041.11	ZDHHC6	chr10	112424428	112446917	-	protein_coding	NC	0.168262	4.92027	4.33796	0.0537738	0.17778
ENSG00000147676.14	MAL2	chr8	119165034	119245673	+	protein_coding	NC	0.212047	7.4369	4.33611	0.0538193	0.177885
ENSG00000125510.18	OPRL1	chr20	64080082	64100643	+	protein_coding	NC	-0.467053	0.881131	4.33597	0.0538227	0.177885
ENSG00000273424.1	AL008582.1	chr22	41430934	41431375	+	lncRNA	NC	-2.22804	-2.80259	4.33397	0.0538721	0.178019
ENSG00000008324.12	SS18L2	chr3	42581840	42596934	+	protein_coding	NC	0.147573	4.46231	4.33235	0.053912	0.178114
ENSG00000129518.9	EAPP	chr14	34515938	34539711	-	protein_coding	NC	0.16373	5.80067	4.3321	0.0539181	0.178114
ENSG00000125952.20	MAX	chr14	65006174	65102695	-	protein_coding	NC	-0.104296	5.96346	4.33173	0.0539271	0.178114
ENSG00000067369.14	TP53BP1	chr15	43403061	43510728	-	protein_coding	NC	0.150444	6.84076	4.33136	0.0539363	0.178116
ENSG00000132357.14	CARD6	chr5	40841308	40860175	+	protein_coding	NC	-0.430002	0.93867	4.32914	0.053991	0.178268
ENSG00000104723.21	TUSC3	chr8	15417215	15766649	+	protein_coding	NC	-0.135165	5.65502	4.32844	0.0540083	0.178296
ENSG00000162894.12	FCMR	chr1	206903317	206923247	-	protein_coding	NC	-0.368676	1.71631	4.32578	0.054074	0.178434
ENSG00000213339.9	QTRT1	chr19	10701430	10713437	+	protein_coding	NC	-0.124788	4.54234	4.32573	0.0540752	0.178434
ENSG00000083845.9	RPS5	chr19	58386400	58394806	+	protein_coding	NC	-0.136951	8.59142	4.32569	0.0540761	0.178434
ENSG00000171786.6	NHLH1	chr1	160367071	160372846	+	protein_coding	NC	1.04111	-2.25614	4.32363	0.0541271	0.178573
ENSG00000151466.12	SCLT1	chr4	128864921	129093600	-	protein_coding	NC	0.316045	2.95544	4.32309	0.0541404	0.178588
ENSG00000083290.20	ULK2	chr17	19770829	19867936	-	protein_coding	NC	0.122501	5.07252	4.32181	0.0541721	0.178664
ENSG00000255224.1	AC109322.1	chr8	144078002	144079265	-	lncRNA	NC	-0.271081	1.373	4.3205	0.0542045	0.178742
ENSG00000129493.15	HEATR5A	chr14	31291788	31420550	-	protein_coding	NC	0.134883	5.08825	4.31977	0.0542228	0.178774
ENSG00000278090.3	LUNAR1	chr15	99014526	99031054	+	lncRNA	NC	1.39197	-2.36662	4.31932	0.0542339	0.178781
ENSG00000264801.1	ERVFRD-3	chr9	21929457	21931073	+	transcribed_processed_pseudogene	NC	-1.08081	-2.08083	4.31871	0.0542489	0.178802
ENSG00000140526.18	ABHD2	chr15	89087459	89202355	+	protein_coding	NC	-0.278989	10.5175	4.31748	0.0542796	0.178848
ENSG00000224080.1	UBE2FP1	chr3	37143512	37143958	-	processed_pseudogene	NC	0.934241	-1.36677	4.31745	0.0542802	0.178848
ENSG00000174744.14	BRMS1	chr11	66337333	66345125	-	protein_coding	NC	-0.129156	4.753	4.31678	0.0542969	0.178854
ENSG00000168036.18	CTNNB1	chr3	41194741	41260096	+	protein_coding	NC	0.103129	9.18112	4.31667	0.0542995	0.178854
ENSG00000239556.4	AC004951.2	chr7	43984995	43990207	-	transcribed_unprocessed_pseudogene	NC	-0.730249	-1.42701	4.31436	0.0543572	0.179015
ENSG00000198918.8	RPL39	chrX	119786504	119791630	-	protein_coding	NC	-0.139389	9.32462	4.31339	0.0543812	0.179041
ENSG00000226864.2	ATE1-AS1	chr10	121928312	121951965	+	transcribed_unitary_pseudogene	NC	-0.608357	0.523174	4.313	0.054391	0.179041
ENSG00000107438.9	PDLIM1	chr10	95237572	95291012	-	protein_coding	NC	0.118178	4.61259	4.31251	0.054403	0.179041
ENSG00000115419.13	GLS	chr2	190880821	190965552	+	protein_coding	NC	0.215911	5.14516	4.31176	0.0544218	0.179041
ENSG00000166780.11	BMERB1	chr16	15434475	15625028	+	protein_coding	NC	-0.264278	3.59404	4.31166	0.0544242	0.179041
ENSG00000169756.16	LIMS1	chr2	108534355	108687246	+	protein_coding	NC	0.204031	6.05218	4.31113	0.0544375	0.179041
ENSG00000108219.15	TSPAN14	chr10	80454166	80533124	+	protein_coding	NC	-0.0873497	7.27152	4.311	0.0544406	0.179041
ENSG00000185022.12	MAFF	chr22	38200767	38216507	+	protein_coding	NC	-0.330805	1.9963	4.31092	0.0544428	0.179041
ENSG00000124733.5	MEA1	chr6	43011143	43016868	-	protein_coding	NC	-0.106004	5.39675	4.31086	0.0544441	0.179041
ENSG00000128604.20	IRF5	chr7	128937457	128950038	+	protein_coding	NC	-0.186827	3.90276	4.30941	0.0544803	0.179132
ENSG00000259644.1	AC022613.3	chr15	29728186	29729531	-	lncRNA	NC	0.472265	-0.17755	4.3078	0.0545204	0.179188
ENSG00000163214.21	DHX57	chr2	38797729	38875934	-	protein_coding	NC	0.154544	4.93343	4.3078	0.0545204	0.179188
ENSG00000166153.16	DEPDC4	chr12	100203669	100267079	-	protein_coding	NC	0.412847	0.441985	4.30768	0.0545236	0.179188
ENSG00000187147.18	RNF220	chr1	44405194	44651724	+	protein_coding	NC	-0.114824	6.15956	4.30494	0.0545919	0.179383
ENSG00000189221.10	MAOA	chrX	43654907	43746824	+	protein_coding	NC	-0.145608	7.56704	4.30313	0.054637	0.179465
ENSG00000251393.4	AC005280.1	chr14	73462362	73477175	+	lncRNA	NC	-0.529076	-0.689995	4.33531	0.0546414	0.179465
ENSG00000080224.17	EPHA6	chr3	96814581	97752460	+	protein_coding	NC	0.33269	3.30796	4.30285	0.0546443	0.179465
ENSG00000137834.15	SMAD6	chr15	66702236	66782849	+	protein_coding	NC	0.222834	4.69497	4.30254	0.0546519	0.179465
ENSG00000096872.16	IFT74	chr9	26947039	27062930	+	protein_coding	NC	0.304181	4.42242	4.30124	0.0546845	0.179544
ENSG00000110944.9	IL23A	chr12	56334174	56340410	+	protein_coding	NC	0.823605	-1.06834	4.30052	0.0547025	0.179574
ENSG00000164944.12	VIRMA	chr8	94487689	94553529	-	protein_coding	NC	0.136099	6.50425	4.29764	0.0547748	0.179782
ENSG00000203875.13	SNHG5	chr6	85650491	85678932	-	lncRNA	NC	-0.178033	4.80891	4.29682	0.0547953	0.179821
ENSG00000102547.19	CAB39L	chr13	49308650	49444064	-	protein_coding	NC	0.168899	4.81116	4.29621	0.0548106	0.179842
ENSG00000213569.4	AL390039.1	chrX	107131659	107132269	+	processed_pseudogene	NC	1.65116	-2.31033	4.294	0.0548661	0.17999
ENSG00000177694.16	NAALADL2	chr3	174438573	175810548	+	protein_coding	NC	0.286278	5.80017	4.29372	0.0548732	0.17999
ENSG00000080824.19	HSP90AA1	chr14	102080742	102139699	-	protein_coding	NC	0.193165	10.8225	4.29307	0.0548895	0.180014
ENSG00000158050.5	DUSP2	chr2	96143169	96145440	-	protein_coding	NC	0.399704	1.54773	4.28941	0.0549817	0.180288
ENSG00000092607.15	TBX15	chr1	118883046	118989556	-	protein_coding	NC	0.672568	-0.121834	4.73818	0.0550043	0.180333
ENSG00000244306.11	DUXAP10	chr14	19268853	19337730	-	transcribed_processed_pseudogene	NC	0.403963	7.77396	4.28801	0.0550169	0.180345
ENSG00000105939.13	ZC3HAV1	chr7	139043515	139109720	-	protein_coding	NC	0.111757	7.06704	4.28749	0.05503	0.18036
ENSG00000177963.14	RIC8A	chr11	207511	215113	+	protein_coding	NC	-0.0944235	6.33987	4.2863	0.05506	0.180429
ENSG00000285508.1	AL034430.1	chr20	10413520	10431922	-	protein_coding	NC	3.26904	-2.45548	4.38353	0.0551003	0.180507
ENSG00000099817.12	POLR2E	chr19	1086574	1095380	-	protein_coding	NC	-0.11413	6.59868	4.28466	0.0551015	0.180507
ENSG00000121897.15	LIAS	chr4	39459004	39485109	+	protein_coding	NC	0.136099	3.87573	4.28331	0.0551355	0.18059
ENSG00000279198.1	AC008894.3	chr19	16074293	16077395	-	TEC	NC	0.809193	-1.48685	4.28247	0.0551569	0.180611
ENSG00000055118.16	KCNH2	chr7	150944961	150978321	-	protein_coding	NC	-0.362162	0.380376	4.28235	0.0551597	0.180611
ENSG00000213281.5	NRAS	chr1	114704469	114716771	-	protein_coding	NC	0.180873	7.40908	4.27889	0.0552474	0.180838
ENSG00000091513.16	TF	chr3	133746040	133796641	+	protein_coding	NC	-0.642354	-0.255481	4.27841	0.0552596	0.180838
ENSG00000135624.16	CCT7	chr2	73233420	73253021	+	protein_coding	NC	-0.0966822	7.65728	4.27825	0.0552636	0.180838
ENSG00000178974.10	FBXO34	chr14	55271421	55361918	+	protein_coding	NC	0.108665	5.24707	4.27822	0.0552645	0.180838
ENSG00000168303.9	MPLKIP	chr7	40126027	40134622	-	protein_coding	NC	-0.135021	4.99023	4.27656	0.0553065	0.180947
ENSG00000136819.15	C9orf78	chr9	129827290	129835863	-	protein_coding	NC	0.11871	5.80833	4.27593	0.0553225	0.18097
ENSG00000100485.12	SOS2	chr14	50117130	50231578	-	protein_coding	NC	0.112079	5.51529	4.27444	0.0553603	0.181065
ENSG00000278733.1	AC022079.2	chr12	28185625	28186190	-	lncRNA	NC	-1.20037	-2.09286	4.27372	0.0553786	0.181096
ENSG00000270617.1	URGCP-MRPS24	chr7	43866558	43906589	-	protein_coding	NC	-1.44983	-1.52942	4.26979	0.0554785	0.181394
ENSG00000057252.13	SOAT1	chr1	179293714	179358680	+	protein_coding	NC	0.116018	5.56014	4.26796	0.0555252	0.181482
ENSG00000273514.1	FOXD4L6	chr9	41126430	41128463	-	protein_coding	NC	-2.00448	-2.82218	4.2679	0.0555268	0.181482
ENSG00000167193.8	CRK	chr17	1420689	1463162	-	protein_coding	NC	0.129913	6.94712	4.26769	0.0555321	0.181482
ENSG00000148090.12	AUH	chr9	91213815	91361918	-	protein_coding	NC	0.139065	4.10149	4.26706	0.0555483	0.181506
ENSG00000142599.19	RERE	chr1	8352397	8848921	-	protein_coding	NC	-0.144284	6.48158	4.26572	0.0555822	0.181588
ENSG00000213699.9	SLC35F6	chr2	26764284	26781231	+	protein_coding	NC	-0.116532	5.20477	4.26457	0.0556117	0.181655
ENSG00000125347.14	IRF1	chr5	132481609	132490777	-	protein_coding	NC	-0.271823	4.68772	4.26387	0.0556296	0.181684
ENSG00000122958.15	VPS26A	chr10	69123512	69174412	+	protein_coding	NC	0.157442	6.57378	4.26192	0.0556794	0.181797
ENSG00000110911.16	SLC11A2	chr12	50979401	51028566	-	protein_coding	NC	0.0857616	7.07217	4.26179	0.0556827	0.181797
ENSG00000147509.14	RGS20	chr8	53851795	53959303	+	protein_coding	NC	-1.58464	-2.80222	4.26148	0.0556907	0.181797
ENSG00000154642.11	C21orf91	chr21	17788974	17819386	-	protein_coding	NC	0.24311	5.2708	4.25868	0.0557624	0.181986
ENSG00000156858.12	PRR14	chr16	30650717	30656413	+	protein_coding	NC	-0.132596	4.89539	4.25827	0.0557729	0.181986
ENSG00000129055.12	ANAPC13	chr3	134477706	134486716	-	protein_coding	NC	0.172658	5.81162	4.25817	0.0557754	0.181986
ENSG00000236209.1	AC104135.1	chr2	74919555	74924846	-	lncRNA	NC	-0.843763	-1.37526	4.25739	0.0557955	0.182023
ENSG00000128641.19	MYO1B	chr2	191245185	191425389	+	protein_coding	NC	0.246064	5.67571	4.25677	0.0558114	0.182046
ENSG00000010278.14	CD9	chr12	6199715	6238271	+	protein_coding	NC	-0.157153	8.42551	4.25457	0.0558678	0.182201
ENSG00000272888.7	LINC01578	chr15	92819540	92899701	+	lncRNA	NC	0.12522	5.86414	4.25351	0.0558951	0.182245
ENSG00000213462.5	ERV3-1	chr7	64990356	65006743	-	protein_coding	NC	0.175256	5.31844	4.25334	0.0558993	0.182245
ENSG00000163155.12	LYSMD1	chr1	151159748	151165948	-	protein_coding	NC	-0.146832	4.13954	4.25267	0.0559166	0.182272
ENSG00000276744.1	AC105137.2	chr15	75452964	75453947	-	lncRNA	NC	-1.1547	-1.86332	4.24781	0.0560418	0.182626
ENSG00000021488.13	SLC7A9	chr19	32830509	32869767	-	protein_coding	NC	-0.585747	-0.826621	4.24777	0.0560428	0.182626
ENSG00000245293.3	CYP2U1-AS1	chr4	107863473	107989679	-	lncRNA	NC	0.285537	1.55323	4.24725	0.056056	0.18264
ENSG00000166435.15	XRRA1	chr11	74807739	74949200	-	protein_coding	NC	-0.143467	4.02354	4.24682	0.0560671	0.182647
ENSG00000242220.9	TCP10L	chr21	32497967	32587373	-	protein_coding	NC	-2.24796	-2.61991	4.24436	0.0561306	0.182824
ENSG00000170271.11	FAXDC2	chr5	154818492	154859252	-	protein_coding	NC	0.406151	2.92854	4.24335	0.0561566	0.18288
ENSG00000184368.16	MAP7D2	chrX	20006713	20116907	-	protein_coding	NC	0.411566	0.895534	4.24296	0.0561667	0.182884
ENSG00000166997.8	CNPY4	chr7	100119634	100125508	+	protein_coding	NC	-0.29092	1.9571	4.24141	0.0562067	0.182985
ENSG00000107902.14	LHPP	chr10	124461823	124617888	+	protein_coding	NC	-0.201245	3.49015	4.24073	0.0562244	0.183013
ENSG00000213221.5	DNLZ	chr9	136359480	136363744	-	protein_coding	NC	-0.247923	2.2653	4.24039	0.0562333	0.183013
ENSG00000102871.16	TRADD	chr16	67154185	67159909	-	protein_coding	NC	-0.268147	2.94711	4.23995	0.0562445	0.183021
ENSG00000166342.19	NETO1	chr18	72742314	72868146	-	protein_coding	NC	0.141199	7.6403	4.23927	0.0562623	0.183041
ENSG00000111725.11	PRKAB1	chr12	119667864	119681624	+	protein_coding	NC	-0.166908	4.7992	4.23902	0.0562686	0.183041
ENSG00000243667.7	WDR92	chr2	68122936	68157549	-	protein_coding	NC	0.185444	2.96398	4.23786	0.0562987	0.183109
ENSG00000279608.1	AL353795.3	chr9	35038625	35044326	-	TEC	NC	0.432586	0.564714	4.23722	0.0563152	0.183134
ENSG00000153989.8	NUS1	chr6	117675469	117710727	+	protein_coding	NC	0.166482	6.778	4.23514	0.0563692	0.183281
ENSG00000167995.17	BEST1	chr11	61950063	61965515	+	protein_coding	NC	-0.492663	1.26681	4.23479	0.0563783	0.183281
ENSG00000144893.12	MED12L	chr3	151085697	151437072	+	protein_coding	NC	-0.28282	3.16656	4.2343	0.056391	0.183293
ENSG00000230847.4	OCLNP1	chr5	71074225	71093193	-	unprocessed_pseudogene	NC	0.277765	3.07056	4.23356	0.0564103	0.183327
ENSG00000108852.15	MPP2	chr17	43875357	43909711	-	protein_coding	NC	-0.112578	5.3668	4.23291	0.0564272	0.183333
ENSG00000284981.1	UPK3BL2	chr7	102538417	102543849	-	protein_coding	NC	0.391585	1.93624	4.2328	0.05643	0.183333
ENSG00000156170.13	NDUFAF6	chr8	94895767	95116455	+	protein_coding	NC	0.168337	3.54642	4.23237	0.0564412	0.18334
ENSG00000115350.12	POLE4	chr2	74958643	74970128	+	protein_coding	NC	-0.145018	3.61705	4.23177	0.0564568	0.183362
ENSG00000175170.16	FAM182B	chr20	25762384	25868225	-	lncRNA	NC	-0.381261	0.742469	4.23034	0.0564938	0.183451
ENSG00000280339.1	AP001528.2	chr11	86908990	86912238	-	TEC	NC	0.576163	1.09527	4.23001	0.0565024	0.183451
ENSG00000153140.9	CETN3	chr5	90392257	90409766	-	protein_coding	NC	0.184735	5.0472	4.22855	0.0565405	0.183546
ENSG00000054267.22	ARID4B	chr1	235131634	235328219	-	protein_coding	NC	0.209797	6.89371	4.22686	0.0565845	0.183659
ENSG00000204590.12	GNL1	chr6	30541377	30557174	-	protein_coding	NC	-0.106664	5.62543	4.22478	0.0566386	0.183806
ENSG00000107882.12	SUFU	chr10	102503972	102633535	+	protein_coding	NC	-0.12855	6.04715	4.22444	0.0566476	0.183806
ENSG00000148123.15	PLPPR1	chr9	101028727	101325135	+	protein_coding	NC	0.589997	3.21826	4.22367	0.0566676	0.183842
ENSG00000166402.9	TUB	chr11	8019244	8106243	+	protein_coding	NC	0.136775	5.55601	4.22042	0.0567527	0.184088
ENSG00000099999.15	RNF215	chr22	30368811	30421771	-	protein_coding	NC	-0.168835	4.14166	4.21934	0.056781	0.184151
ENSG00000166963.13	MAP1A	chr15	43510958	43531620	+	protein_coding	NC	-0.16813	3.86799	4.21815	0.056812	0.184215
ENSG00000055813.6	CCDC85A	chr2	56183990	56386172	+	protein_coding	NC	0.732595	-1.05165	4.21789	0.0568187	0.184215
ENSG00000177425.11	PAWR	chr12	79574979	79690964	-	protein_coding	NC	0.272126	6.98359	4.21733	0.0568334	0.184234
ENSG00000279568.1	AC093525.9	chr16	2575628	2577373	-	TEC	NC	1.25666	-2.22905	4.21336	0.0569376	0.184542
ENSG00000164597.14	COG5	chr7	107201555	107564514	-	protein_coding	NC	-0.151309	6.43391	4.21247	0.0569609	0.184588
ENSG00000134419.15	RPS15A	chr16	18781295	18790383	-	protein_coding	NC	-0.125507	9.629	4.21183	0.0569777	0.184613
ENSG00000254531.1	FLJ20021	chr4	101347780	101348883	+	lncRNA	NC	-0.199983	4.2933	4.20995	0.0570272	0.184745
ENSG00000099800.8	TIMM13	chr19	2425625	2427586	-	protein_coding	NC	-0.110156	5.39317	4.20943	0.0570408	0.184759
ENSG00000182923.18	CEP63	chr3	134485721	134575017	+	protein_coding	NC	0.196479	4.60322	4.20781	0.0570836	0.184867
ENSG00000128849.10	CGNL1	chr15	57375967	57550727	+	protein_coding	NC	-0.163415	6.10163	4.20724	0.0570985	0.184867
ENSG00000172348.14	RCAN2	chr6	46220736	46491972	-	protein_coding	NC	0.125529	4.89477	4.20693	0.0571067	0.184867
ENSG00000261737.1	CLCA4-AS1	chr1	86703502	86704462	-	lncRNA	NC	-0.690738	-1.34678	4.2068	0.05711	0.184867
ENSG00000102032.13	RENBP	chrX	153935269	153944687	-	protein_coding	NC	0.6706	-1.4106	4.78822	0.0571584	0.184994
ENSG00000275476.1	AC009318.4	chr12	29277397	29277882	-	lncRNA	NC	2.88372	-2.96655	4.20415	0.0571799	0.185011
ENSG00000131143.10	COX4I1	chr16	85798633	85807068	+	protein_coding	NC	-0.106593	7.9942	4.20363	0.0571937	0.185011
ENSG00000151164.19	RAD9B	chr12	110501655	110533556	+	protein_coding	NC	0.487799	0.464301	4.20358	0.057195	0.185011
ENSG00000260032.2	NORAD	chr20	36045618	36051018	-	lncRNA	NC	0.151217	9.48451	4.2034	0.0571999	0.185011
ENSG00000151500.15	THYN1	chr11	134248279	134253370	-	protein_coding	NC	0.10744	5.52891	4.20288	0.0572136	0.185026
ENSG00000271122.1	AC018647.2	chr7	35695214	35699413	+	lncRNA	NC	0.101095	5.51628	4.19957	0.0573009	0.185279
ENSG00000233220.3	LINC00167	chr11	130002938	130004356	+	lncRNA	NC	1.01504	-1.33868	4.19905	0.0573146	0.185294
ENSG00000172469.16	MANEA	chr6	95577535	95609452	+	protein_coding	NC	0.313827	4.94766	4.19432	0.0574399	0.18567
ENSG00000128159.12	TUBGCP6	chr22	50217689	50245023	-	protein_coding	NC	-0.150142	5.30676	4.1929	0.0574775	0.185754
ENSG00000124812.15	CRISP1	chr6	49834257	49877096	-	protein_coding	NC	-0.556818	0.603689	4.19227	0.0574943	0.185754
ENSG00000149177.13	PTPRJ	chr11	47980558	48170841	+	protein_coding	NC	-0.172416	5.47926	4.19213	0.057498	0.185754
ENSG00000141934.10	PLPP2	chr19	281040	291403	-	protein_coding	NC	-0.178673	5.09637	4.19197	0.0575022	0.185754
ENSG00000171735.19	CAMTA1	chr1	6785454	7769706	+	protein_coding	NC	-0.116693	5.63485	4.19098	0.0575286	0.185807
ENSG00000146247.14	PHIP	chr6	78934419	79078254	-	protein_coding	NC	0.271669	7.14779	4.19067	0.0575368	0.185807
ENSG00000139218.18	SCAF11	chr12	45919131	45992120	-	protein_coding	NC	0.232453	7.56485	4.18983	0.0575593	0.18581
ENSG00000272711.1	AC019069.1	chr2	74832655	74833987	-	lncRNA	NC	0.348007	0.796222	4.18966	0.0575636	0.18581
ENSG00000251323.3	LINC02728	chr11	78423982	78429836	-	lncRNA	NC	1.22421	-1.38846	4.18961	0.0575649	0.18581
ENSG00000198633.10	ZNF534	chr19	52429187	52452315	+	protein_coding	NC	1.51843	-1.92272	4.18825	0.0576012	0.185898
ENSG00000125733.18	TRIP10	chr19	6737925	6751530	+	protein_coding	NC	-0.124854	4.05791	4.1861	0.0576586	0.186026
ENSG00000258733.6	LINC02328	chr14	85911438	86161500	+	lncRNA	NC	-1.13728	-1.66414	4.18608	0.0576591	0.186026
ENSG00000249115.9	HAUS5	chr19	35612735	35625355	+	protein_coding	NC	0.12749	4.12888	4.18548	0.057675	0.186027
ENSG00000198856.13	OSTC	chr4	108650585	108667820	+	protein_coding	NC	-0.125578	6.05794	4.18537	0.0576778	0.186027
ENSG00000171466.10	ZNF562	chr19	9641807	9675100	-	protein_coding	NC	0.109474	6.29313	4.18411	0.0577114	0.1861
ENSG00000206573.9	THUMPD3-AS1	chr3	9349689	9398579	-	lncRNA	NC	0.193668	4.59716	4.18385	0.0577184	0.1861
ENSG00000105397.14	TYK2	chr19	10350529	10380572	-	protein_coding	NC	-0.14285	5.69778	4.18212	0.0577645	0.186219
ENSG00000138029.14	HADHB	chr2	26243170	26290465	+	protein_coding	NC	-0.112178	7.08454	4.17981	0.0578263	0.186389
ENSG00000267001.1	AC006538.2	chr19	2717769	2740048	-	protein_coding	NC	-0.387175	0.154696	4.17843	0.0578633	0.186459
ENSG00000128039.11	SRD5A3	chr4	55346242	55373100	+	protein_coding	NC	-0.124491	5.97366	4.17831	0.0578664	0.186459
ENSG00000102312.23	PORCN	chrX	48508962	48520814	+	protein_coding	NC	-0.207588	2.35513	4.17792	0.0578768	0.18646
ENSG00000070371.16	CLTCL1	chr22	19179473	19291719	-	protein_coding	NC	-0.175482	3.47447	4.17738	0.0578912	0.18646
ENSG00000101181.17	MTG2	chr20	62183029	62203568	+	protein_coding	NC	-0.111243	4.97523	4.17728	0.0578939	0.18646
ENSG00000196159.13	FAT4	chr4	125314955	125492932	+	protein_coding	NC	0.386087	3.86172	4.17649	0.0579152	0.186499
ENSG00000287275.1	AC011451.4	chr19	9458119	9462388	+	lncRNA	NC	-0.652515	-0.977776	5.36317	0.0579276	0.18651
ENSG00000008513.16	ST3GAL1	chr8	133454848	133571940	-	protein_coding	NC	-0.138892	9.93235	4.17542	0.0579437	0.186532
ENSG00000154556.18	SORBS2	chr4	185585444	185956652	-	protein_coding	NC	-0.253403	4.96713	4.17499	0.0579552	0.186534
ENSG00000134569.10	LRP4	chr11	46856717	46918642	-	protein_coding	NC	0.278695	1.83415	4.17462	0.0579652	0.186534
ENSG00000141367.12	CLTC	chr17	59619689	59696956	+	protein_coding	NC	0.134373	8.81327	4.17438	0.0579716	0.186534
ENSG00000188219.14	POTEE	chr2	131218067	131265278	+	protein_coding	NC	0.351502	4.84276	4.17361	0.0579923	0.186571
ENSG00000104695.13	PPP2CB	chr8	30774457	30814314	-	protein_coding	NC	-0.133018	6.70183	4.17304	0.0580076	0.186591
ENSG00000163083.6	INHBB	chr2	120346136	120351803	+	protein_coding	NC	-0.163367	4.44064	4.17234	0.0580264	0.186622
ENSG00000233478.1	AL031280.1	chr1	25644544	25659111	-	lncRNA	NC	-1.13759	-2.58514	4.17186	0.0580393	0.186634
ENSG00000163029.16	SMC6	chr2	17663812	17800242	-	protein_coding	NC	0.283511	4.90167	4.17118	0.0580574	0.186646
ENSG00000237289.10	CKMT1B	chr15	43593054	43604901	+	protein_coding	NC	-0.306903	3.8547	4.17097	0.0580631	0.186646
ENSG00000256861.1	AC048338.1	chr12	122207779	122266423	-	protein_coding	NC	-7.58984	-1.41315	4.39542	0.058078	0.186646
ENSG00000188895.12	MSL1	chr17	40121971	40136917	+	protein_coding	NC	0.116787	7.13838	4.17037	0.0580792	0.186646
ENSG00000084093.19	REST	chr4	56907876	56966808	+	protein_coding	NC	0.173787	7.29649	4.16974	0.0580962	0.186671
ENSG00000163848.20	ZNF148	chr3	125225669	125375325	-	protein_coding	NC	0.240808	6.37103	4.16919	0.0581111	0.186671
ENSG00000180806.5	HOXC9	chr12	53994895	54003337	+	protein_coding	NC	-0.189928	3.69459	4.16883	0.0581206	0.186671
ENSG00000104325.7	DECR1	chr8	90001405	90053633	+	protein_coding	NC	0.0985725	5.87044	4.16872	0.0581237	0.186671
ENSG00000176261.15	ZBTB8OS	chr1	32600172	32650903	-	protein_coding	NC	0.192576	4.09524	4.16814	0.0581393	0.186688
ENSG00000198498.10	TMA16	chr4	163494442	163520539	+	protein_coding	NC	0.242108	4.05507	4.16779	0.0581486	0.186688
ENSG00000182165.18	TP53TG1	chr7	87322943	87345528	-	lncRNA	NC	-0.153417	3.69169	4.16733	0.0581611	0.186688
ENSG00000157224.16	CLDN12	chr7	90383721	90513402	+	protein_coding	NC	0.127669	7.6811	4.16688	0.0581731	0.186688
ENSG00000139351.15	SYCP3	chr12	101728648	101739472	-	protein_coding	NC	-0.681647	-1.20377	4.16682	0.0581747	0.186688
ENSG00000010219.13	DYRK4	chr12	4562204	4615302	+	protein_coding	NC	-0.182563	3.24031	4.16578	0.0582026	0.186746
ENSG00000088356.6	PDRG1	chr20	31944337	31952046	-	protein_coding	NC	-0.0987284	5.00175	4.16547	0.058211	0.186746
ENSG00000244563.1	RPS26P19	chr2	127846736	127847084	-	processed_pseudogene	NC	2.05442	-1.79904	4.16366	0.0582599	0.186874
ENSG00000123545.6	NDUFAF4	chr6	96889315	96897891	-	protein_coding	NC	-0.198575	4.81024	4.16249	0.0582915	0.186946
ENSG00000189298.14	ZKSCAN3	chr6	28349947	28369172	+	protein_coding	NC	-0.141045	3.71455	4.16209	0.0583022	0.186951
ENSG00000074590.13	NUAK1	chr12	106063340	106140033	-	protein_coding	NC	-0.116177	5.52754	4.16078	0.0583376	0.187035
ENSG00000107833.10	NPM3	chr10	101781325	101783413	-	protein_coding	NC	-0.127921	4.54781	4.16006	0.0583571	0.187068
ENSG00000138587.6	MNS1	chr15	56421544	56465137	-	protein_coding	NC	0.417909	2.18486	4.15952	0.0583717	0.187086
ENSG00000205704.7	LINC00634	chr22	41952174	41958933	+	protein_coding	NC	-0.580386	-0.754879	4.1584	0.0584017	0.187145
ENSG00000258708.1	SLC25A21-AS1	chr14	37171888	37173811	+	lncRNA	NC	0.182198	2.89364	4.15816	0.0584085	0.187145
ENSG00000105671.12	DDX49	chr19	18919705	18929189	+	protein_coding	NC	-0.132333	4.93802	4.15706	0.0584381	0.187211
ENSG00000272836.1	AL022328.1	chr22	50205585	50206062	-	lncRNA	NC	1.24725	-2.29762	4.1565	0.0584532	0.18723
ENSG00000171914.16	TLN2	chr15	62390526	62844631	+	protein_coding	NC	-0.160847	4.15664	4.15413	0.0585174	0.18738
ENSG00000270231.4	NBPF8	chr1	120419850	120467739	+	transcribed_unprocessed_pseudogene	NC	0.19651	5.56105	4.15409	0.0585186	0.18738
ENSG00000244257.5	PKD1P1	chr16	16310341	16334190	+	unprocessed_pseudogene	NC	0.293949	4.21809	4.15346	0.0585357	0.187406
ENSG00000287817.1	AL096701.4	chr22	31490150	31491022	+	lncRNA	NC	-0.653495	-0.903261	4.1496	0.0586403	0.187711
ENSG00000147604.14	RPL7	chr8	73290242	73295789	-	protein_coding	NC	0.15713	10.4961	4.1475	0.0586974	0.187805
ENSG00000279092.1	AC025678.3	chr15	34415450	34420273	-	TEC	NC	0.945684	-1.11545	4.14743	0.0586993	0.187805
ENSG00000168056.16	LTBP3	chr11	65538805	65558930	-	protein_coding	NC	-0.172324	5.96561	4.14725	0.0587043	0.187805
ENSG00000221886.4	ZBED8	chr5	160393148	160400054	-	protein_coding	NC	-0.167266	3.80397	4.14718	0.0587063	0.187805
ENSG00000145216.16	FIP1L1	chr4	53377641	53460862	+	protein_coding	NC	0.109971	5.87175	4.14599	0.0587386	0.187871
ENSG00000120075.5	HOXB5	chr17	48591257	48593961	-	protein_coding	NC	0.486397	-0.763225	4.82296	0.0587453	0.187871
ENSG00000279041.1	AC102945.2	chr8	30552345	30553766	+	TEC	NC	-0.421745	0.391866	4.14511	0.0587626	0.187897
ENSG00000143970.17	ASXL2	chr2	25733753	25878487	-	protein_coding	NC	0.108777	6.40655	4.14374	0.0588	0.18797
ENSG00000260465.1	AC018557.1	chr16	66720897	66731785	+	lncRNA	NC	-1.35793	-2.10534	4.1436	0.0588037	0.18797
ENSG00000185863.8	TMEM210	chr9	137170858	137172056	-	protein_coding	NC	-0.694112	-0.945253	4.14242	0.0588358	0.188043
ENSG00000187987.9	ZSCAN23	chr6	28431930	28443502	-	protein_coding	NC	0.234359	3.13275	4.14003	0.0589012	0.188197
ENSG00000229178.1	AC233280.1	chr3	195655565	195657927	-	lncRNA	NC	-0.971031	-2.0007	4.13998	0.0589025	0.188197
ENSG00000185728.17	YTHDF3	chr8	63168553	63212786	+	protein_coding	NC	0.156384	7.22911	4.13833	0.0589474	0.188311
ENSG00000134982.17	APC	chr5	112707498	112846239	+	protein_coding	NC	0.260575	6.41658	4.13714	0.05898	0.188362
ENSG00000140905.11	GCSH	chr16	81081945	81096395	-	protein_coding	NC	0.211586	5.31192	4.13709	0.0589815	0.188362
ENSG00000112309.11	B3GAT2	chr6	70856679	70957060	-	protein_coding	NC	0.770099	-1.11504	4.13521	0.0590329	0.188496
ENSG00000090539.15	CHRD	chr3	184380073	184390736	+	protein_coding	NC	-0.386324	0.569709	4.13388	0.0590692	0.188583
ENSG00000279632.1	AP003108.4	chr11	61426448	61427325	-	TEC	NC	-1.52226	-2.14226	4.13245	0.0591084	0.188678
ENSG00000150687.12	PRSS23	chr11	86791059	86952910	+	protein_coding	NC	-0.149682	4.26986	4.13119	0.059143	0.188759
ENSG00000269967.1	AL136115.2	chr1	31851913	31921841	-	lncRNA	NC	3.61446	-2.86088	4.22206	0.0591919	0.188886
ENSG00000103528.17	SYT17	chr16	19167971	19268332	+	protein_coding	NC	-0.444838	2.9607	4.12861	0.0592139	0.188927
ENSG00000261253.2	AC137932.2	chr16	89321133	89325110	+	lncRNA	NC	-1.64836	-2.72547	4.12702	0.0592576	0.189037
ENSG00000249119.1	MTND6P4	chr5	134924123	134924644	+	processed_pseudogene	NC	1.05817	-1.54362	4.12659	0.0592695	0.189045
ENSG00000130675.15	MNX1	chr7	156994051	157010663	-	protein_coding	NC	-0.250179	1.93918	4.12438	0.0593303	0.189185
ENSG00000103342.13	GSPT1	chr16	11868128	11916082	-	protein_coding	NC	0.0974599	8.13064	4.12432	0.0593319	0.189185
ENSG00000070669.17	ASNS	chr7	97851677	97872542	-	protein_coding	NC	-0.150202	6.08543	4.12268	0.0593773	0.189261
ENSG00000119227.8	PIGZ	chr3	196946356	196969060	-	protein_coding	NC	-0.234583	2.61616	4.12265	0.0593781	0.189261
ENSG00000283515.1	AC020915.4	chr19	58228914	58315183	+	protein_coding	NC	-0.470137	2.12072	4.12245	0.0593835	0.189261
ENSG00000272288.6	AL451165.2	chr6	34696317	34697470	+	lncRNA	NC	-0.260308	1.55083	4.12098	0.059424	0.189331
ENSG00000267302.5	RNFT1-DT	chr17	59964832	59996972	+	lncRNA	NC	0.566687	-0.157333	4.12097	0.0594242	0.189331
ENSG00000185070.11	FLRT2	chr14	85530144	85654428	+	protein_coding	NC	0.638288	0.004367	4.12064	0.0594333	0.189331
ENSG00000134339.9	SAA2	chr11	18239223	18248668	-	protein_coding	NC	-0.665967	0.482819	4.12008	0.0594489	0.189336
ENSG00000159289.6	GOLGA6A	chr15	74069857	74082550	-	protein_coding	NC	0.431961	0.925656	4.1197	0.0594594	0.189336
ENSG00000089335.21	ZNF302	chr19	34677639	34686397	+	protein_coding	NC	0.140069	5.32454	4.11959	0.0594624	0.189336
ENSG00000120694.20	HSPH1	chr13	31134973	31162388	-	protein_coding	NC	0.188116	7.61953	4.11925	0.0594718	0.189336
ENSG00000158793.14	NIT1	chr1	161118086	161125445	+	protein_coding	NC	-0.127363	4.72457	4.11845	0.0594939	0.189377
ENSG00000197111.16	PCBP2	chr12	53452102	53481162	+	protein_coding	NC	-0.0898367	8.94667	4.1176	0.0595174	0.18942
ENSG00000166278.15	C2	chr6	31897785	31945672	+	protein_coding	NC	-0.378782	1.27436	4.11729	0.0595259	0.18942
ENSG00000198960.11	ARMCX6	chrX	101615118	101618001	-	protein_coding	NC	-0.147515	4.73479	4.11535	0.0595796	0.189561
ENSG00000266821.1	AC018521.7	chr17	47879472	47882398	-	lncRNA	NC	1.52407	-2.24263	4.11483	0.059594	0.189578
ENSG00000154319.16	FAM167A	chr8	11421476	11475908	-	protein_coding	NC	-0.346475	2.4235	4.11367	0.0596261	0.189644
ENSG00000109775.11	UFSP2	chr4	185399537	185425979	-	protein_coding	NC	0.180938	4.14347	4.11341	0.0596335	0.189644
ENSG00000280043.1	AC118282.4	chr4	49229573	49231284	+	TEC	NC	0.523589	-0.543517	4.11238	0.059662	0.189676
ENSG00000275345.1	AC091167.5	chr15	90281858	90282270	+	lncRNA	NC	-1.39088	-2.58443	4.1121	0.0596698	0.189676
ENSG00000163743.13	RCHY1	chr4	75479037	75514764	-	protein_coding	NC	0.166463	5.5247	4.11205	0.0596712	0.189676
ENSG00000105402.8	NAPA	chr19	47487637	47515091	-	protein_coding	NC	-0.107605	5.7484	4.11081	0.0597056	0.189746
ENSG00000246465.1	AC138904.1	chr16	28284885	28292064	-	lncRNA	NC	-0.209535	2.52509	4.11059	0.0597117	0.189746
ENSG00000286408.1	AC113410.4	chr5	133051065	133051893	-	lncRNA	NC	-0.416221	0.783764	4.1075	0.0597974	0.189971
ENSG00000273973.1	AC025162.2	chr12	55929170	55929729	+	lncRNA	NC	1.66553	-2.61885	4.10736	0.0598012	0.189971
ENSG00000081177.18	EXD2	chr14	69191511	69244020	+	protein_coding	NC	-0.10704	5.63287	4.10673	0.0598189	0.189998
ENSG00000115993.13	TRAK2	chr2	201377207	201451500	-	protein_coding	NC	0.112489	6.06429	4.10618	0.0598342	0.190017
ENSG00000213593.10	TMX2	chr11	57712593	57740973	+	protein_coding	NC	-0.10446	6.90325	4.10366	0.0599042	0.190209
ENSG00000172361.6	CFAP53	chr18	50227193	50266495	-	protein_coding	NC	0.587716	-0.806481	4.10122	0.0599723	0.190352
ENSG00000248927.1	AC114284.1	chr5	120781218	120790778	+	lncRNA	NC	-1.12514	-2.31083	4.10119	0.0599732	0.190352
ENSG00000179922.6	ZNF784	chr19	55620741	55624566	-	protein_coding	NC	-0.158574	3.11562	4.10105	0.059977	0.190352
ENSG00000182372.10	CLN8	chr8	1755778	1801711	+	protein_coding	NC	-0.108268	5.62465	4.1001	0.0600035	0.190407
ENSG00000263620.1	AC129492.3	chr17	8150816	8162975	-	protein_coding	NC	0.571426	-0.232377	4.09881	0.0600394	0.190468
ENSG00000174640.15	SLCO2A1	chr3	133932701	134052184	-	protein_coding	NC	-0.742942	-0.54392	4.0986	0.0600453	0.190468
ENSG00000073150.14	PANX2	chr22	50170731	50180295	+	protein_coding	NC	-0.168043	3.10332	4.09841	0.0600506	0.190468
ENSG00000205488.9	CALML3-AS1	chr10	5510036	5526246	-	lncRNA	NC	0.398243	0.419276	4.0978	0.0600679	0.19049
ENSG00000162490.7	DRAXIN	chr1	11691710	11725857	+	protein_coding	NC	-0.248701	2.25493	4.09708	0.0600877	0.19049
ENSG00000153048.11	CARHSP1	chr16	8852942	8869012	-	protein_coding	NC	-0.15283	5.6926	4.0969	0.0600928	0.19049
ENSG00000231500.7	RPS18	chr6	33272075	33276511	+	protein_coding	NC	-0.0950112	10.2257	4.09682	0.0600951	0.19049
ENSG00000169871.13	TRIM56	chr7	101085481	101097967	+	protein_coding	NC	-0.0929747	7.19977	4.0961	0.0601153	0.190525
ENSG00000198018.7	ENTPD7	chr10	99659509	99711241	+	protein_coding	NC	0.124097	4.0488	4.09527	0.0601385	0.190569
ENSG00000092931.11	MFSD11	chr17	76735865	76781449	+	protein_coding	NC	-0.120965	4.68241	4.09365	0.0601839	0.190683
ENSG00000102181.21	CD99L2	chrX	150766336	150898816	-	protein_coding	NC	-0.109871	4.90282	4.09272	0.06021	0.190736
ENSG00000108828.16	VAT1	chr17	43014607	43025123	-	protein_coding	NC	-0.10658	7.67384	4.09057	0.0602702	0.190898
ENSG00000146414.16	SHPRH	chr6	145864245	145964423	-	protein_coding	NC	0.194528	5.1612	4.09005	0.0602849	0.190901
ENSG00000101972.19	STAG2	chrX	123960212	124422664	+	protein_coding	NC	0.245123	7.94931	4.08941	0.0603029	0.190901
ENSG00000175445.17	LPL	chr8	19901717	19967259	+	protein_coding	NC	0.893644	-1.27596	4.08936	0.0603041	0.190901
ENSG00000069399.15	BCL3	chr19	44747705	44760044	+	protein_coding	NC	-0.221641	3.63702	4.0892	0.0603086	0.190901
ENSG00000176058.13	TPRN	chr9	137191617	137204193	-	protein_coding	NC	-0.154851	4.62442	4.08767	0.0603515	0.190988
ENSG00000143155.13	TIPRL	chr1	168178962	168202109	+	protein_coding	NC	0.114222	6.11013	4.08755	0.0603548	0.190988
ENSG00000240024.5	LINC00888	chr3	183447608	183456013	+	transcribed_unprocessed_pseudogene	NC	0.526711	0.0839419	4.08638	0.0603877	0.191063
ENSG00000108055.10	SMC3	chr10	110567695	110606048	+	protein_coding	NC	0.341967	6.42212	4.08447	0.0604415	0.191203
ENSG00000160199.15	PKNOX1	chr21	42974510	43033931	+	protein_coding	NC	-0.122445	5.26865	4.08381	0.0604603	0.191225
ENSG00000179562.3	GCC1	chr7	127580628	127593611	-	protein_coding	NC	-0.0911949	5.39733	4.08357	0.0604669	0.191225
ENSG00000279329.1	AC020910.6	chr19	34675717	34677581	-	TEC	NC	-0.32362	1.36396	4.07876	0.0606026	0.191624
ENSG00000136816.16	TOR1B	chr9	129803157	129811281	+	protein_coding	NC	-0.106204	4.91004	4.07812	0.0606205	0.191651
ENSG00000116809.12	ZBTB17	chr1	15941869	15976132	-	protein_coding	NC	-0.123281	4.61594	4.07587	0.0606841	0.191823
ENSG00000010404.18	IDS	chrX	149476988	149521096	-	protein_coding	NC	-0.134135	6.73421	4.07331	0.0607567	0.192022
ENSG00000228589.3	SPCS2P4	chr1	28095742	28096422	-	processed_pseudogene	NC	0.485742	-0.186963	4.07239	0.0607828	0.192075
ENSG00000149212.12	SESN3	chr11	95165513	95232541	-	protein_coding	NC	0.193029	9.4267	4.07193	0.0607957	0.192086
ENSG00000132881.12	CPLANE2	chr1	16231692	16237183	-	protein_coding	NC	-0.277897	1.45487	4.07149	0.0608083	0.192096
ENSG00000270179.1	AP002840.2	chr11	113368478	113369117	+	lncRNA	NC	-0.572787	0.0361446	4.07113	0.0608186	0.192098
ENSG00000116670.15	MAD2L2	chr1	11674480	11691650	-	protein_coding	NC	-0.128444	5.19536	4.07081	0.0608276	0.192098
ENSG00000288104.1	AC008180.2	chr3	175473919	175477602	-	lncRNA	NC	0.282617	2.07575	4.06993	0.0608524	0.192105
ENSG00000189306.11	RRP7A	chr22	42508344	42519796	-	protein_coding	NC	-0.104139	5.95734	4.06985	0.0608547	0.192105
ENSG00000125484.12	GTF3C4	chr9	132670035	132694953	+	protein_coding	NC	0.0997667	6.57323	4.06974	0.0608578	0.192105
ENSG00000103657.14	HERC1	chr15	63608618	63833948	-	protein_coding	NC	0.114097	7.05396	4.06867	0.0608884	0.192145
ENSG00000198553.9	KCNRG	chr13	50015254	50020922	+	protein_coding	NC	0.560733	-0.0690041	4.0685	0.0608932	0.192145
ENSG00000110367.13	DDX6	chr11	118747763	118791164	-	protein_coding	NC	0.121003	9.25327	4.06829	0.060899	0.192145
ENSG00000159958.7	TNFRSF13C	chr22	41922032	41926806	-	protein_coding	NC	0.515805	-0.301717	4.61086	0.0609921	0.192384
ENSG00000254929.6	AL591684.2	chr10	47517816	47553514	-	lncRNA	NC	0.249347	2.63609	4.06409	0.0610183	0.192384
ENSG00000267504.1	AC090236.2	chr18	58371566	58372666	+	lncRNA	NC	0.938796	-1.71554	4.1516	0.0610203	0.192384
ENSG00000232600.3	TONSL-AS1	chr8	144437675	144439971	+	lncRNA	NC	0.960787	-2.22942	4.16742	0.0610203	0.192384
ENSG00000253683.1	AC027309.2	chr5	172656522	172656713	-	processed_pseudogene	NC	1.6213	-2.45595	4.06398	0.0610216	0.192384
ENSG00000070540.13	WIPI1	chr17	68420948	68457513	-	protein_coding	NC	-0.248793	3.59597	4.06273	0.0610573	0.192467
ENSG00000108107.15	RPL28	chr19	55385932	55403250	+	protein_coding	NC	-0.122623	9.14528	4.0614	0.061095	0.192556
ENSG00000143321.19	HDGF	chr1	156742109	156766925	-	protein_coding	NC	-0.104974	8.39784	4.06058	0.0611185	0.192591
ENSG00000155256.17	ZFYVE27	chr10	97737121	97760907	+	protein_coding	NC	-0.113077	4.96806	4.06035	0.0611251	0.192591
ENSG00000131469.15	RPL27	chr17	42998273	43002959	+	protein_coding	NC	-0.110403	9.22437	4.06002	0.0611343	0.192591
ENSG00000169302.16	STK32A	chr5	147234963	147387855	+	protein_coding	NC	-0.2403	1.86587	4.05958	0.0611471	0.192602
ENSG00000092200.12	RPGRIP1	chr14	21287939	21351301	+	protein_coding	NC	-1.18737	-2.35281	4.05865	0.0611735	0.192655
ENSG00000122218.16	COPA	chr1	160288594	160343273	-	protein_coding	NC	-0.107031	8.34946	4.05819	0.0611867	0.192667
ENSG00000184227.8	ACOT1	chr14	73537143	73543796	+	protein_coding	NC	-0.127614	3.69881	4.0553	0.0612691	0.19289
ENSG00000135723.14	FHOD1	chr16	67229387	67247481	-	protein_coding	NC	-0.156763	4.45677	4.05505	0.0612763	0.19289
ENSG00000262560.1	AC018512.1	chr15	43772617	43799133	-	protein_coding	NC	-0.696415	-0.44632	4.05378	0.0613127	0.192969
ENSG00000122176.12	FMOD	chr1	203340628	203351758	-	protein_coding	NC	-0.518741	0.247736	4.05351	0.0613204	0.192969
ENSG00000173905.9	GOLIM4	chr3	168008689	168095924	-	protein_coding	NC	0.210138	5.88037	4.05232	0.0613545	0.193047
ENSG00000110811.20	P3H3	chr12	6828407	6839847	+	protein_coding	NC	-0.785772	-1.51195	4.05122	0.061386	0.193116
ENSG00000091536.19	MYO15A	chr17	18108706	18179802	+	protein_coding	NC	1.60807	-2.44124	4.05064	0.0614026	0.19313
ENSG00000086666.19	ZFAND6	chr15	80059568	80138393	+	protein_coding	NC	0.162217	6.01133	4.05024	0.0614141	0.19313
ENSG00000164241.13	C5orf63	chr5	127042558	127073492	-	protein_coding	NC	0.215031	3.01254	4.04982	0.0614263	0.19313
ENSG00000137075.18	RNF38	chr9	36336396	36487548	-	protein_coding	NC	0.138421	6.48711	4.04976	0.061428	0.19313
ENSG00000230267.7	HERC2P4	chr16	32103245	32188107	-	transcribed_unprocessed_pseudogene	NC	0.239927	3.18928	4.04905	0.0614484	0.193164
ENSG00000132549.18	VPS13B	chr8	99013266	99877580	+	protein_coding	NC	0.169517	7.28669	4.04708	0.0615048	0.193312
ENSG00000186432.9	KPNA4	chr3	160495007	160565571	-	protein_coding	NC	0.142264	7.11033	4.04644	0.0615234	0.193322
ENSG00000171222.10	SCAND1	chr20	35953617	35959472	-	protein_coding	NC	-0.18329	5.24114	4.04632	0.0615269	0.193322
ENSG00000198039.11	ZNF273	chr7	64870172	64930966	+	protein_coding	NC	0.299542	3.43286	4.04571	0.0615443	0.193335
ENSG00000167543.16	TP53I13	chr17	29566052	29573157	+	protein_coding	NC	-0.185292	3.99601	4.04541	0.0615529	0.193335
ENSG00000075461.6	CACNG4	chr17	66964707	67033398	+	protein_coding	NC	0.504252	1.59504	4.04518	0.0615596	0.193335
ENSG00000234432.4	AC092171.3	chr7	5426277	5428927	-	lncRNA	NC	-0.276176	1.83973	4.04401	0.0615932	0.193411
ENSG00000145569.6	OTULINL	chr5	14581792	14616180	+	protein_coding	NC	0.330492	3.4642	4.04311	0.0616191	0.193419
ENSG00000260093.1	AC034111.1	chr8	10050485	10054254	-	lncRNA	NC	-1.06083	-1.77386	4.04295	0.0616236	0.193419
ENSG00000197381.16	ADARB1	chr21	45073853	45226560	+	protein_coding	NC	-0.117128	6.70439	4.04265	0.0616324	0.193419
ENSG00000285713.1	AC098588.2	chr4	144210701	145098174	-	protein_coding	NC	2.68783	-3.17828	4.04261	0.0616335	0.193419
ENSG00000108846.16	ABCC3	chr17	50634777	50692253	+	protein_coding	NC	1.22017	-1.92191	4.04074	0.0616873	0.193558
ENSG00000259316.12	AC087632.2	chr15	64181180	64381440	-	protein_coding	NC	0.28933	2.99942	4.04039	0.0616974	0.19356
ENSG00000148334.15	PTGES2	chr9	128120693	128128462	-	protein_coding	NC	-0.131091	5.26781	4.03983	0.0617135	0.193581
ENSG00000170837.3	GPR27	chr3	71753855	71756496	+	protein_coding	NC	-0.159254	4.30004	4.03859	0.0617494	0.193664
ENSG00000273763.2	AC007318.1	chr2	65203502	65227605	-	transcribed_processed_pseudogene	NC	-0.862189	-1.60204	4.03738	0.0617844	0.193744
ENSG00000172366.20	MCRIP2	chr16	636817	648474	+	protein_coding	NC	-0.169079	3.88112	4.03664	0.0618056	0.193781
ENSG00000083828.16	ZNF586	chr19	57769655	57819939	+	protein_coding	NC	0.152583	4.49117	4.03608	0.0618218	0.193802
ENSG00000003096.14	KLHL13	chrX	117897813	118117340	-	protein_coding	NC	0.218972	2.3349	4.03544	0.0618404	0.19383
ENSG00000257390.5	AC023055.1	chr12	55757275	55827546	-	protein_coding	NC	0.964937	-0.366925	4.0334	0.0618994	0.193966
ENSG00000179766.19	ATP8B5P	chr9	35406755	35483035	+	transcribed_unprocessed_pseudogene	NC	1.78037	-2.8208	5.05897	0.0619121	0.193966
ENSG00000265480.5	KRT18P55	chr17	28275986	28317783	-	transcribed_unprocessed_pseudogene	NC	1.79154	-2.80147	4.80316	0.0619121	0.193966
ENSG00000138592.14	USP8	chr15	50424380	50514421	+	protein_coding	NC	0.199878	5.84335	4.03231	0.061931	0.193995
ENSG00000188897.9	AC099489.1	chr16	11359845	11527245	-	protein_coding	NC	0.800156	-1.23671	4.03194	0.0619416	0.193999
ENSG00000249240.2	AC069368.1	chr15	64841883	64930920	+	protein_coding	NC	0.988576	-0.872938	4.03149	0.0619546	0.19401
ENSG00000114439.19	BBX	chr3	107522936	107811339	+	protein_coding	NC	0.185086	7.22334	4.02928	0.0620187	0.194181
ENSG00000122512.16	PMS2	chr7	5970925	6009106	-	protein_coding	NC	-0.135869	6.32244	4.02841	0.0620441	0.194196
ENSG00000117115.13	PADI2	chr1	17066761	17119451	-	protein_coding	NC	-0.275827	2.81087	4.02834	0.0620461	0.194196
ENSG00000165810.17	BTNL9	chr5	181040225	181061521	+	protein_coding	NC	0.17731	3.60083	4.02814	0.0620519	0.194196
ENSG00000279516.2	FAM230C	chr13	18195297	18232024	+	lncRNA	NC	-0.332393	0.826323	4.02727	0.062077	0.194245
ENSG00000164442.10	CITED2	chr6	139371807	139374648	-	protein_coding	NC	-0.205685	8.72372	4.02596	0.0621151	0.194334
ENSG00000127586.17	CHTF18	chr16	788046	800737	+	protein_coding	NC	0.230702	3.67934	4.02538	0.0621322	0.194358
ENSG00000144681.10	STAC	chr3	36380344	36548007	+	protein_coding	NC	-0.506252	1.26701	4.02455	0.0621561	0.194389
ENSG00000119402.17	FBXW2	chr9	120751978	120793416	-	protein_coding	NC	0.110946	7.20499	4.02422	0.0621658	0.194389
ENSG00000118046.16	STK11	chr19	1177558	1228431	+	protein_coding	NC	-0.0999488	6.06221	4.02405	0.0621707	0.194389
ENSG00000198642.7	KLHL9	chr9	21329665	21335404	-	protein_coding	NC	0.133538	6.82367	4.02185	0.0622346	0.194538
ENSG00000109670.16	FBXW7	chr4	152320544	152536092	-	protein_coding	NC	0.145941	4.38701	4.02166	0.0622402	0.194538
ENSG00000070731.11	ST6GALNAC2	chr17	76565377	76586956	-	protein_coding	NC	-0.208138	2.53742	4.02143	0.0622469	0.194538
ENSG00000167220.12	HDHD2	chr18	47107408	47150500	-	protein_coding	NC	0.135229	5.26925	4.02097	0.0622604	0.194551
ENSG00000235912.1	AL031729.1	chr1	27649419	27649610	+	processed_pseudogene	NC	-1.68505	-2.44146	4.02037	0.0622779	0.194576
ENSG00000286075.1	AC009412.1	chr7	6329412	6348959	-	protein_coding	NC	-0.162767	5.0167	4.01989	0.062292	0.194578
ENSG00000138399.18	FASTKD1	chr2	169528508	169573875	-	protein_coding	NC	0.163997	4.52574	4.0197	0.0622976	0.194578
ENSG00000164002.11	EXO5	chr1	40508741	40516556	+	protein_coding	NC	0.221829	2.44911	4.01911	0.0623146	0.194601
ENSG00000214465.3	SMARCE1P6	chr2	26149204	26150731	+	processed_pseudogene	NC	1.0648	-1.87123	4.01704	0.0623751	0.19476
ENSG00000146197.9	SCUBE3	chr6	35213956	35253079	+	protein_coding	NC	-0.1889	2.63282	4.01667	0.0623858	0.194764
ENSG00000185909.15	KLHDC8B	chr3	49171598	49176486	+	protein_coding	NC	-0.198017	3.21011	4.0145	0.0624493	0.194922
ENSG00000189043.10	NDUFA4	chr7	10931943	10940153	-	protein_coding	NC	-0.11241	7.33113	4.01429	0.0624554	0.194922
ENSG00000116266.11	STXBP3	chr1	108746674	108809523	+	protein_coding	NC	0.192353	6.02846	4.01304	0.0624921	0.194976
ENSG00000119862.13	LGALSL	chr2	64453969	64461381	+	protein_coding	NC	0.134374	4.93926	4.01297	0.062494	0.194976
ENSG00000181031.16	RPH3AL	chr17	212389	386254	-	protein_coding	NC	-0.125413	3.89372	4.01272	0.0625014	0.194976
ENSG00000062370.16	ZNF112	chr19	44326555	44367217	-	protein_coding	NC	0.233543	3.01876	4.01058	0.062564	0.195142
ENSG00000011198.10	ABHD5	chr3	43690108	43734371	+	protein_coding	NC	0.110859	5.47831	4.00946	0.0625971	0.195215
ENSG00000197620.11	EOLA1	chrX	149540355	149550510	+	protein_coding	NC	-0.150843	3.81519	4.00876	0.0626175	0.195249
ENSG00000151445.16	VIPAS39	chr14	77426675	77457952	-	protein_coding	NC	-0.0935302	5.09198	4.00812	0.0626363	0.19525
ENSG00000171097.14	KYAT1	chr9	128832942	128882494	-	protein_coding	NC	-0.279737	1.93893	4.00809	0.0626371	0.19525
ENSG00000141198.16	TOM1L1	chr17	54899387	54961956	+	protein_coding	NC	0.153777	6.26078	4.00722	0.0626625	0.1953
ENSG00000255154.8	HTD2	chr3	58306245	58320193	+	protein_coding	NC	-0.215593	3.88531	4.00686	0.0626733	0.195304
ENSG00000096384.20	HSP90AB1	chr6	44246166	44253888	+	protein_coding	NC	-0.0869997	10.7815	4.0063	0.0626897	0.195325
ENSG00000215790.7	SLC35E2A	chr1	1724838	1745999	-	protein_coding	NC	-0.206922	6.09913	4.00548	0.0627138	0.195371
ENSG00000166148.4	AVPR1A	chr12	63142759	63151201	-	protein_coding	NC	1.01568	-1.55968	4.00307	0.0627845	0.195561
ENSG00000110628.16	SLC22A18	chr11	2899721	2925246	+	protein_coding	NC	-0.199565	3.28977	3.99818	0.0629288	0.195954
ENSG00000075790.11	BCAP29	chr7	107579977	107629170	+	protein_coding	NC	-0.199344	7.20627	3.99797	0.0629349	0.195954
ENSG00000205683.11	DPF3	chr14	72619296	72894116	-	protein_coding	NC	-0.470019	-0.062371	3.99782	0.0629393	0.195954
ENSG00000148290.10	SURF1	chr9	133351758	133356676	-	protein_coding	NC	-0.119647	5.12336	3.99688	0.0629672	0.196011
ENSG00000284116.1	AL772307.1	chr9	39983793	40106611	-	lncRNA	NC	-0.834277	-1.72638	3.99599	0.0629935	0.196063
ENSG00000186577.14	SMIM29	chr6	34246381	34249108	-	protein_coding	NC	-0.197053	2.76807	3.99494	0.0630244	0.196129
ENSG00000105519.18	CAPS	chr19	5912339	5916211	+	protein_coding	NC	-0.238687	3.18554	3.99409	0.0630496	0.196178
ENSG00000166938.13	DIS3L	chr15	66293217	66333898	+	protein_coding	NC	0.100258	5.83033	3.99315	0.0630774	0.196221
ENSG00000177181.15	RIMKLA	chr1	42380792	42424232	+	protein_coding	NC	-0.148785	6.33798	3.99288	0.0630853	0.196221
ENSG00000105229.7	PIAS4	chr19	4007736	4039386	+	protein_coding	NC	-0.147367	4.62676	3.99264	0.0630924	0.196221
ENSG00000197077.13	KIAA1671	chr22	24952730	25197448	+	protein_coding	NC	-0.0980545	7.20908	3.99218	0.0631062	0.196234
ENSG00000144837.9	PLA1A	chr3	119597875	119629811	+	protein_coding	NC	0.949156	-1.17806	3.99161	0.0631229	0.196242
ENSG00000137726.17	FXYD6	chr11	117836976	117877486	-	protein_coding	NC	-0.590776	-0.837121	3.99135	0.0631308	0.196242
ENSG00000264019.1	AC018521.2	chr17	47946802	47948275	-	lncRNA	NC	1.9802	-2.60166	3.99084	0.0631457	0.196242
ENSG00000163320.12	CGGBP1	chr3	88051944	88149885	-	protein_coding	NC	0.14513	7.2178	3.9908	0.063147	0.196242
ENSG00000100983.12	GSS	chr20	34928432	34956027	-	protein_coding	NC	-0.0839799	6.44842	3.98998	0.0631713	0.196288
ENSG00000121067.19	SPOP	chr17	49598884	49678163	-	protein_coding	NC	-0.104723	6.2254	3.98939	0.0631887	0.196312
ENSG00000118418.14	HMGN3	chr6	79201245	79234738	-	protein_coding	NC	0.214915	5.41314	3.98837	0.0632192	0.196377
ENSG00000158792.16	SPATA2L	chr16	89696357	89701705	-	protein_coding	NC	-0.24932	2.83901	3.98623	0.0632826	0.196544
ENSG00000261061.1	AC092718.4	chr16	81030770	81031485	+	lncRNA	NC	0.40082	0.490687	3.98559	0.0633016	0.196559
ENSG00000198075.10	SULT1C4	chr2	108377911	108388989	+	protein_coding	NC	-0.392034	3.12908	3.98542	0.0633067	0.196559
ENSG00000090863.12	GLG1	chr16	74447427	74607144	-	protein_coding	NC	-0.0954295	7.92083	3.97917	0.0634928	0.197103
ENSG00000169714.17	CNBP	chr3	129167827	129183922	-	protein_coding	NC	0.112801	8.07237	3.97864	0.0635086	0.197103
ENSG00000168398.6	BDKRB2	chr14	96204679	96244166	+	protein_coding	NC	-0.354155	1.4941	3.97856	0.0635108	0.197103
ENSG00000148337.21	CIZ1	chr9	128161251	128204383	-	protein_coding	NC	-0.0997087	6.1624	3.97797	0.0635286	0.197105
ENSG00000091136.14	LAMB1	chr7	107923799	108003187	-	protein_coding	NC	0.155351	5.40752	3.97789	0.0635307	0.197105
ENSG00000271976.1	AC012467.2	chr3	53858994	53861576	-	lncRNA	NC	0.188395	3.1579	3.97739	0.0635458	0.197122
ENSG00000100342.21	APOL1	chr22	36253071	36267530	+	protein_coding	NC	-0.286291	2.70486	3.97699	0.0635578	0.19713
ENSG00000111911.7	HINT3	chr6	125956770	125980244	+	protein_coding	NC	0.199739	6.30585	3.9754	0.0636052	0.197246
ENSG00000118495.20	PLAGL1	chr6	143940300	144064599	-	protein_coding	NC	0.236508	2.58894	3.97485	0.0636218	0.197268
ENSG00000197622.13	CDC42SE1	chr1	151050971	151070325	-	protein_coding	NC	0.131109	7.49911	3.97369	0.0636564	0.197325
ENSG00000251562.8	MALAT1	chr11	65497688	65506516	+	lncRNA	NC	0.313627	11.9009	3.97359	0.0636593	0.197325
ENSG00000143549.21	TPM3	chr1	154155304	154194648	-	protein_coding	NC	0.0859838	8.45983	3.97292	0.0636793	0.197357
ENSG00000118960.13	HS1BP3	chr2	20560448	20651130	-	protein_coding	NC	-0.098979	4.86303	3.97245	0.0636936	0.197371
ENSG00000177954.14	RPS27	chr1	153990762	153992155	+	protein_coding	NC	-0.133899	9.82542	3.97109	0.0637342	0.197467
ENSG00000175564.13	UCP3	chr11	74000277	74009085	-	protein_coding	NC	-0.432393	0.403444	3.97045	0.0637534	0.197478
ENSG00000182512.5	GLRX5	chr14	95533503	95544724	+	protein_coding	NC	-0.14474	5.31985	3.97032	0.0637571	0.197478
ENSG00000128833.13	MYO5C	chr15	52192322	52295804	-	protein_coding	NC	0.118844	6.85498	3.96952	0.0637811	0.1975
ENSG00000095261.14	PSMD5	chr9	120815496	120842951	-	protein_coding	NC	0.108842	5.4805	3.96944	0.0637836	0.1975
ENSG00000118961.15	LDAH	chr2	20684014	20823130	-	protein_coding	NC	0.1428	4.78307	3.96905	0.0637953	0.197507
ENSG00000264058.2	AC073508.2	chr17	40627356	40665141	-	protein_coding	NC	0.56881	0.378196	3.96742	0.0638441	0.197613
ENSG00000235288.3	AC099329.1	chr3	42785087	42852428	-	lncRNA	NC	0.504356	3.26184	3.96726	0.0638489	0.197613
ENSG00000147475.17	ERLIN2	chr8	37736601	37758422	+	protein_coding	NC	-0.101646	7.21949	3.96668	0.0638664	0.197637
ENSG00000225072.1	OR7E116P	chr9	90232185	90233141	+	unprocessed_pseudogene	NC	1.59323	-2.65312	3.96563	0.0638981	0.197699
ENSG00000234171.3	RNASEH1-AS1	chr2	3558474	3564842	+	lncRNA	NC	-0.177312	3.1615	3.96537	0.0639058	0.197699
ENSG00000124333.16	VAMP7	chrX	155881345	155943769	+	protein_coding	NC	0.183196	6.29374	3.96281	0.0639827	0.197885
ENSG00000269743.3	SLC25A53	chrX	104099214	104157009	-	protein_coding	NC	0.266375	2.19991	3.96273	0.0639851	0.197885
ENSG00000155657.27	TTN	chr2	178525989	178830802	-	protein_coding	NC	0.589885	2.38959	3.96072	0.0640458	0.198018
ENSG00000150477.15	KIAA1328	chr18	36829106	37232172	+	protein_coding	NC	0.206802	2.91191	3.96066	0.0640476	0.198018
ENSG00000186815.13	TPCN1	chr12	113221050	113298585	+	protein_coding	NC	-0.210125	5.58933	3.96016	0.0640625	0.198034
ENSG00000223742.1	AC112495.1	chrX	28571532	28586395	-	lncRNA	NC	-1.51862	-2.63659	3.95925	0.06409	0.198089
ENSG00000279511.1	AL356274.2	chr13	37142967	37146718	-	TEC	NC	0.36546	1.00726	3.95539	0.0642064	0.198419
ENSG00000181690.8	PLAG1	chr8	56160909	56211324	-	protein_coding	NC	-0.540497	-0.481808	3.9543	0.0642394	0.198465
ENSG00000279253.1	AL121753.2	chr20	35262727	35264187	-	TEC	NC	-0.268051	1.83323	3.95426	0.0642408	0.198465
ENSG00000125378.16	BMP4	chr14	53949736	53958761	-	protein_coding	NC	0.523777	-0.418903	3.95354	0.0642624	0.198502
ENSG00000262188.2	LINC01978	chr17	79919357	79925999	+	lncRNA	NC	-0.639923	-1.05748	3.95134	0.064329	0.198678
ENSG00000286883.1	AC005041.5	chr2	74465339	74472961	+	lncRNA	NC	-0.924318	-1.83145	3.95064	0.0643501	0.198713
ENSG00000272894.5	AC004982.2	chr7	7552462	7566996	-	lncRNA	NC	0.441991	1.06419	3.95013	0.0643657	0.198731
ENSG00000237310.2	GS1-124K5.4	chr7	66493607	66495758	+	lncRNA	NC	-0.238777	1.33901	3.94964	0.0643804	0.198747
ENSG00000177485.7	ZBTB33	chrX	120250752	120258398	+	protein_coding	NC	0.198365	6.31055	3.94787	0.0644343	0.198834
ENSG00000100612.14	DHRS7	chr14	60144119	60169856	-	protein_coding	NC	0.149267	6.82394	3.94743	0.0644475	0.198834
ENSG00000100304.13	TTLL12	chr22	43166622	43187134	-	protein_coding	NC	-0.0942732	6.58065	3.94737	0.0644494	0.198834
ENSG00000176978.14	DPP7	chr9	137110546	137115177	-	protein_coding	NC	-0.109106	5.65924	3.94716	0.0644558	0.198834
ENSG00000287925.1	AL353576.1	chr10	16521714	16539737	+	lncRNA	NC	1.23662	-2.56786	4.00893	0.0644573	0.198834
ENSG00000075303.13	SLC25A40	chr7	87833568	87876360	-	protein_coding	NC	0.197059	4.68069	3.94596	0.0644923	0.198912
ENSG00000184828.10	ZBTB7C	chr18	48026672	48410752	-	protein_coding	NC	-0.367891	0.570877	3.94445	0.064538	0.199008
ENSG00000286379.1	AL591845.1	chr1	36329630	36335406	+	lncRNA	NC	0.62265	0.394478	3.94419	0.064546	0.199008
ENSG00000139197.11	PEX5	chr12	7188685	7218574	+	protein_coding	NC	-0.0951628	6.10099	3.94397	0.0645525	0.199008
ENSG00000236908.2	LINC02827	chr12	3318718	3325343	+	lncRNA	NC	-1.08883	-1.98915	3.94235	0.064602	0.19913
ENSG00000100442.11	FKBP3	chr14	45115599	45135319	-	protein_coding	NC	0.177823	6.38037	3.94128	0.0646345	0.1992
ENSG00000159023.21	EPB41	chr1	28887091	29120046	+	protein_coding	NC	0.0970174	7.53108	3.94096	0.0646441	0.1992
ENSG00000230510.7	PPP5D1	chr19	46480796	46601200	-	transcribed_unprocessed_pseudogene	NC	-0.440338	0.20032	3.93867	0.0647139	0.199385
ENSG00000112679.14	DUSP22	chr6	291630	351355	+	protein_coding	NC	-0.119624	5.04242	3.93808	0.064732	0.199411
ENSG00000203697.12	CAPN8	chr1	223538007	223665723	-	protein_coding	NC	-0.391829	2.56369	3.93725	0.0647575	0.199459
ENSG00000106683.15	LIMK1	chr7	74082933	74122525	+	protein_coding	NC	-0.125428	5.80638	3.93651	0.06478	0.199499
ENSG00000105486.14	LIG1	chr19	48115445	48170603	-	protein_coding	NC	0.185345	3.95517	3.93511	0.0648226	0.19957
ENSG00000204209.13	DAXX	chr6	33318558	33323016	-	protein_coding	NC	-0.100664	5.7684	3.93511	0.0648227	0.19957
ENSG00000176624.12	MEX3C	chr18	51174550	51218333	-	protein_coding	NC	-0.114524	6.13274	3.93387	0.0648607	0.199657
ENSG00000287707.1	AC115284.4	chr3	51927071	51932483	-	lncRNA	NC	-0.966148	-1.30515	3.93319	0.0648813	0.19969
ENSG00000231234.2	SKP1P1	chr7	66423405	66423893	-	transcribed_processed_pseudogene	NC	-1.19768	-1.62765	3.93113	0.0649443	0.199832
ENSG00000106125.14	MINDY4	chr7	30771417	30892387	+	protein_coding	NC	-0.222584	2.71226	3.93105	0.0649469	0.199832
ENSG00000173662.21	TAS1R1	chr1	6555307	6579755	+	protein_coding	NC	-0.874851	-1.45037	3.92945	0.064996	0.199953
ENSG00000143799.13	PARP1	chr1	226360691	226408093	-	protein_coding	NC	0.0870369	8.49398	3.92897	0.0650107	0.199968
ENSG00000176946.12	THAP4	chr2	241584405	241637158	-	protein_coding	NC	-0.0843911	5.31167	3.92833	0.0650303	0.199998
ENSG00000168411.14	RFWD3	chr16	74621399	74666877	-	protein_coding	NC	0.114956	5.61142	3.92742	0.065058	0.200054
ENSG00000164897.14	TMUB1	chr7	151081085	151083493	-	protein_coding	NC	-0.183153	3.76917	3.92632	0.0650919	0.200122
ENSG00000060140.9	STYK1	chr12	10618923	10674318	-	protein_coding	NC	0.200002	3.65196	3.92601	0.0651015	0.200122
ENSG00000178188.14	SH2B1	chr16	28846600	28874212	+	protein_coding	NC	-0.12379	5.6901	3.92574	0.0651097	0.200122
ENSG00000135148.12	TRAFD1	chr12	112125538	112153604	+	protein_coding	NC	-0.0830686	6.04665	3.92404	0.0651619	0.200218
ENSG00000184545.11	DUSP8	chr11	1554051	1572271	-	protein_coding	NC	-0.135615	4.91167	3.92348	0.0651792	0.200218
ENSG00000112406.5	HECA	chr6	139135080	139180802	+	protein_coding	NC	0.145702	5.89732	3.92347	0.0651796	0.200218
ENSG00000074410.14	CA12	chr15	63321378	63381846	-	protein_coding	NC	0.178389	5.27303	3.92337	0.0651827	0.200218
ENSG00000284633.1	AL031590.1	chr22	39242188	39279897	+	lncRNA	NC	0.647766	-1.17727	4.10495	0.0651926	0.200218
ENSG00000170917.14	NUDT6	chr4	122888697	122922968	-	protein_coding	NC	-0.196625	2.76421	3.92281	0.0651997	0.200218
ENSG00000166685.12	COG1	chr17	73192632	73208507	+	protein_coding	NC	-0.111585	5.20466	3.922	0.0652246	0.200265
ENSG00000067248.10	DHX29	chr5	55256055	55307694	-	protein_coding	NC	0.221502	6.1199	3.92078	0.0652624	0.200351
ENSG00000091986.16	CCDC80	chr3	112596797	112649530	-	protein_coding	NC	0.373969	6.58634	3.91963	0.0652976	0.200429
ENSG00000137513.10	NARS2	chr11	78435968	78574874	-	protein_coding	NC	0.118054	4.76294	3.91917	0.0653119	0.200443
ENSG00000114125.14	RNF7	chr3	141738249	141747560	+	protein_coding	NC	-0.127318	5.73029	3.91879	0.0653236	0.200449
ENSG00000090857.14	PDPR	chr16	70114332	70162537	+	protein_coding	NC	-0.110158	5.6895	3.91797	0.0653489	0.200496
ENSG00000183666.17	GUSBP1	chr5	21341833	21589372	+	transcribed_unprocessed_pseudogene	NC	0.205238	4.55988	3.91751	0.0653632	0.20051
ENSG00000084073.10	ZMPSTE24	chr1	40258041	40294180	+	protein_coding	NC	0.154205	6.83811	3.91694	0.0653806	0.200533
ENSG00000159650.9	UROC1	chr3	126481166	126517773	-	protein_coding	NC	-1.85974	-2.9452	3.91444	0.0654579	0.200732
ENSG00000152332.16	UHMK1	chr1	162497251	162529631	+	protein_coding	NC	0.164572	8.9196	3.91421	0.065465	0.200732
ENSG00000144619.15	CNTN4	chr3	2098813	3057959	+	protein_coding	NC	-0.686958	-0.615805	3.91345	0.0654884	0.200773
ENSG00000134371.14	CDC73	chr1	193121983	193254815	+	protein_coding	NC	0.184297	6.65648	3.91288	0.0655063	0.200798
ENSG00000164120.14	HPGD	chr4	174490175	174523154	-	protein_coding	NC	1.1022	1.67525	3.91248	0.0655185	0.200805
ENSG00000109381.20	ELF2	chr4	139028112	139177218	-	protein_coding	NC	0.111472	5.35921	3.91132	0.0655544	0.200885
ENSG00000167874.7	TMEM88	chr17	7855066	7856099	+	protein_coding	NC	0.473505	0.0711709	3.90988	0.0655989	0.200992
ENSG00000105499.14	PLA2G4C	chr19	48047843	48110817	-	protein_coding	NC	-0.49747	-0.351125	3.90895	0.065628	0.201051
ENSG00000181638.20	ZFP41	chr8	143246821	143262705	+	protein_coding	NC	-0.117304	4.55075	3.90732	0.0656784	0.201175
ENSG00000101638.14	ST8SIA5	chr18	46667821	46759257	-	protein_coding	NC	-0.452774	-0.691245	3.90597	0.0657201	0.201273
ENSG00000279094.3	LINC01670	chr21	5499151	5502542	-	lncRNA	NC	0.52621	-0.3641	3.9038	0.0657878	0.20145
ENSG00000145687.16	SSBP2	chr5	81413021	81751797	-	protein_coding	NC	0.151663	4.89711	3.90314	0.0658083	0.201483
ENSG00000204740.11	MALRD1	chr10	19048801	19790401	+	protein_coding	NC	1.91462	-3.17843	3.9016	0.065856	0.201577
ENSG00000163389.12	POGLUT1	chr3	119468963	119494708	+	protein_coding	NC	0.163202	3.99897	3.90151	0.0658588	0.201577
ENSG00000155324.10	GRAMD2B	chr5	126360132	126496494	+	protein_coding	NC	0.152428	5.26414	3.90075	0.0658825	0.201619
ENSG00000160190.14	SLC37A1	chr21	42496008	42581440	+	protein_coding	NC	-0.0947971	6.06772	3.89978	0.065913	0.201666
ENSG00000187257.16	RSBN1L	chr7	77696459	77783022	+	protein_coding	NC	0.118132	5.57754	3.8995	0.0659217	0.201666
ENSG00000128590.5	DNAJB9	chr7	108569867	108574850	+	protein_coding	NC	-0.248033	4.33862	3.89921	0.0659307	0.201666
ENSG00000272645.3	GTF2IP20	chr1	223951394	223992594	-	transcribed_unprocessed_pseudogene	NC	0.264322	3.97362	3.899	0.0659372	0.201666
ENSG00000154370.16	TRIM11	chr1	228393673	228406835	-	protein_coding	NC	-0.0807583	5.37361	3.89755	0.0659824	0.201765
ENSG00000153560.12	UBP1	chr3	33388336	33441371	-	protein_coding	NC	0.109834	7.16146	3.89733	0.0659892	0.201765
ENSG00000078177.14	N4BP2	chr4	40056850	40158252	+	protein_coding	NC	0.290959	5.326	3.89616	0.0660256	0.201846
ENSG00000167977.9	KCTD5	chr16	2682523	2709030	+	protein_coding	NC	-0.100551	5.37959	3.89572	0.0660394	0.201858
ENSG00000179869.15	ABCA13	chr7	48171458	48647497	+	protein_coding	NC	-1.12185	-2.12864	3.89468	0.0660719	0.201911
ENSG00000111817.19	DSE	chr6	116254173	116444861	+	protein_coding	NC	0.123638	3.95114	3.89436	0.0660819	0.201911
ENSG00000254122.3	PCDHGB7	chr5	141417645	141512975	+	protein_coding	NC	0.447161	0.488763	3.89422	0.0660865	0.201911
ENSG00000180776.16	ZDHHC20	chr13	21372571	21459370	-	protein_coding	NC	0.232991	7.03911	3.89254	0.0661389	0.202041
ENSG00000100033.16	PRODH	chr22	18912777	18936553	-	protein_coding	NC	0.487692	0.0618811	3.89222	0.066149	0.202042
ENSG00000073910.22	FRY	chr13	31846713	32299125	+	protein_coding	NC	-0.134763	6.74739	3.89158	0.0661689	0.202045
ENSG00000117000.9	RLF	chr1	40161387	40240921	+	protein_coding	NC	0.183961	5.81716	3.8914	0.0661747	0.202045
ENSG00000152601.17	MBNL1	chr3	152243828	152465780	+	protein_coding	NC	0.256673	6.38273	3.89124	0.0661796	0.202045
ENSG00000213976.4	AC010615.1	chr19	21382865	21387177	+	unprocessed_pseudogene	NC	0.436583	0.951781	3.89063	0.0661987	0.202073
ENSG00000185666.15	SYN3	chr22	32507820	33058381	-	protein_coding	NC	-0.795856	-0.315123	3.89016	0.0662135	0.202088
ENSG00000179342.4	AC008267.1	chr7	66505155	66506223	-	processed_pseudogene	NC	1.31353	-2.55186	3.88841	0.0662682	0.202113
ENSG00000171431.4	KRT20	chr17	40875889	40885242	-	protein_coding	NC	-0.666411	2.89318	3.88834	0.0662704	0.202113
ENSG00000058799.15	YIPF1	chr1	53851719	53889798	-	protein_coding	NC	-0.106939	5.57411	3.88825	0.0662733	0.202113
ENSG00000134612.12	FOLH1B	chr11	89639237	89698718	+	transcribed_unprocessed_pseudogene	NC	0.369953	0.907731	3.88823	0.0662738	0.202113
ENSG00000155008.14	APOOL	chrX	85003877	85093316	+	protein_coding	NC	0.148742	5.80098	3.88814	0.0662768	0.202113
ENSG00000087085.15	ACHE	chr7	100889994	100896974	-	protein_coding	NC	-0.977853	-2.0344	3.888	0.0662811	0.202113
ENSG00000105968.19	H2AZ2	chr7	44826791	44848087	-	protein_coding	NC	0.108856	7.91117	3.88711	0.066309	0.202124
ENSG00000082497.12	SERTAD4	chr1	210232796	210246631	+	protein_coding	NC	0.470281	-0.309609	5.2676	0.0663144	0.202124
ENSG00000017427.17	IGF1	chr12	102395874	102481744	-	protein_coding	NC	0.686662	0.573576	3.88691	0.0663152	0.202124
ENSG00000250742.4	LINC02381	chr12	54126082	54147485	+	lncRNA	NC	-1.60765	-2.76404	3.88662	0.0663242	0.202124
ENSG00000189171.14	S100A13	chr1	153618787	153631360	-	protein_coding	NC	-0.142945	3.68181	3.88315	0.0664333	0.202427
ENSG00000064687.13	ABCA7	chr19	1039997	1065572	+	protein_coding	NC	-0.139992	4.8599	3.87939	0.0665516	0.202757
ENSG00000122873.12	CISD1	chr10	58269162	58289586	+	protein_coding	NC	0.195055	3.96007	3.87696	0.0666283	0.20296
ENSG00000110108.10	TMEM109	chr11	60914158	60923443	+	protein_coding	NC	-0.114769	5.66435	3.87597	0.0666595	0.203013
ENSG00000118402.6	ELOVL4	chr6	79914814	79947553	-	protein_coding	NC	0.307861	1.91931	3.87579	0.0666654	0.203013
ENSG00000254999.4	BRK1	chr3	10115675	10127190	+	protein_coding	NC	-0.113966	7.35092	3.87434	0.0667112	0.203122
ENSG00000143294.15	PRCC	chr1	156750610	156800815	+	protein_coding	NC	-0.0895621	6.61404	3.87271	0.0667626	0.203237
ENSG00000273920.1	AC103858.2	chr15	81335577	81336119	+	lncRNA	NC	1.7893	-2.51902	3.87252	0.0667688	0.203237
ENSG00000280332.1	AC020917.4	chr19	16356329	16358327	-	TEC	NC	-0.570207	1.06954	3.87008	0.0668461	0.203442
ENSG00000087494.16	PTHLH	chr12	27958084	27972733	-	protein_coding	NC	-0.457241	0.0929563	3.86879	0.0668868	0.203536
ENSG00000261451.1	AC104964.2	chr8	10433672	10438312	+	lncRNA	NC	1.34936	-1.79079	3.86838	0.0668999	0.203545
ENSG00000284634.1	AC092821.3	chr12	9448295	9658392	+	lncRNA	NC	0.329575	0.526701	4.61007	0.0669153	0.203562
ENSG00000225470.8	JPX	chrX	73944182	74070408	+	lncRNA	NC	0.164436	4.92122	3.86745	0.0669292	0.203574
ENSG00000206418.4	RAB12	chr18	8609437	8639382	+	protein_coding	NC	0.129713	4.63275	3.86682	0.0669491	0.203604
ENSG00000156531.17	PHF6	chrX	134373312	134428791	+	protein_coding	NC	0.211527	6.6264	3.86498	0.0670076	0.203752
ENSG00000154518.9	ATP5MC3	chr2	175176258	175184607	-	protein_coding	NC	-0.113518	7.30707	3.8644	0.0670262	0.203778
ENSG00000286989.1	AL691432.4	chr1	1600314	1602703	+	lncRNA	NC	-0.333684	0.943884	3.86338	0.0670587	0.203846
ENSG00000131023.13	LATS1	chr6	149658153	149718105	-	protein_coding	NC	0.109541	6.85749	3.86167	0.0671129	0.203968
ENSG00000213513.3	IMPDH1P5	chr10	77780337	77781876	-	processed_pseudogene	NC	0.474621	-0.735261	3.87467	0.0671188	0.203968
ENSG00000198046.12	ZNF667	chr19	56439325	56478065	-	protein_coding	NC	0.132423	4.44351	3.86118	0.0671285	0.203968
ENSG00000283667.1	AC009802.1	chr18	63966406	63970181	-	lncRNA	NC	0.3561	0.381319	3.85909	0.0671951	0.204122
ENSG00000134824.14	FADS2	chr11	61792980	61867354	+	protein_coding	NC	-0.103664	8.62346	3.85896	0.0671991	0.204122
ENSG00000251136.9	AF117829.1	chr8	89585872	89757812	-	lncRNA	NC	0.254061	4.30598	3.85682	0.0672676	0.204265
ENSG00000143515.18	ATP8B2	chr1	154325553	154351304	+	protein_coding	NC	-0.152198	5.59339	3.85667	0.0672722	0.204265
ENSG00000171552.13	BCL2L1	chr20	31664452	31723989	-	protein_coding	NC	-0.124282	7.08453	3.85655	0.0672761	0.204265
ENSG00000240875.6	LINC00886	chr3	156747343	156817062	-	lncRNA	NC	-0.300929	2.55452	3.8555	0.0673098	0.204337
ENSG00000278390.5	AL354696.2	chr13	41132939	41236686	+	lncRNA	NC	0.771447	-1.66168	3.85481	0.0673318	0.204373
ENSG00000105982.16	RNF32	chr7	156640281	156677130	+	protein_coding	NC	-0.230402	1.98132	3.85332	0.0673793	0.204487
ENSG00000287694.1	AC106741.1	chr16	76277288	76819624	+	protein_coding	NC	-4.37635	-2.86194	3.93461	0.0674047	0.204534
ENSG00000197279.4	ZNF165	chr6	28080568	28089563	+	protein_coding	NC	0.298782	1.49322	3.85177	0.067429	0.204555
ENSG00000128791.12	TWSG1	chr18	9334767	9402420	+	protein_coding	NC	0.195606	5.34271	3.85168	0.0674319	0.204555
ENSG00000253102.1	AC004707.1	chr17	50396438	50397888	+	lncRNA	NC	-1.0296	-2.39623	3.8501	0.0674825	0.204622
ENSG00000236349.1	SUCLG2P2	chr12	94548241	94549536	+	processed_pseudogene	NC	1.20154	-2.26972	3.84997	0.0674864	0.204622
ENSG00000170293.9	CMTM8	chr3	32238679	32370321	+	protein_coding	NC	0.380129	0.0284407	3.84939	0.0675052	0.204622
ENSG00000286319.1	AL135978.2	chr14	67283749	67294073	-	lncRNA	NC	2.05185	-3.0803	3.93885	0.0675089	0.204622
ENSG00000165671.21	NSD1	chr5	177133025	177300213	+	protein_coding	NC	0.0920487	8.80126	3.84888	0.0675215	0.204622
ENSG00000111846.18	GCNT2	chr6	10492223	10629368	+	protein_coding	NC	0.205	3.46099	3.84857	0.0675313	0.204622
ENSG00000083312.17	TNPO1	chr5	72816312	72916733	+	protein_coding	NC	0.142846	8.61391	3.8484	0.0675369	0.204622
ENSG00000132635.17	PCED1A	chr20	2835314	2841190	-	protein_coding	NC	-0.12003	4.0731	3.84839	0.0675372	0.204622
ENSG00000058668.15	ATP2B4	chr1	203626787	203744081	+	protein_coding	NC	0.117854	6.85206	3.84805	0.067548	0.204622
ENSG00000115902.11	SLC1A4	chr2	64988477	65023865	+	protein_coding	NC	-0.284589	2.80694	3.84785	0.0675546	0.204622
ENSG00000002919.15	SNX11	chr17	48103357	48123601	+	protein_coding	NC	-0.14077	4.43244	3.84756	0.0675639	0.204622
ENSG00000183840.7	GPR39	chr2	132416805	132646582	+	protein_coding	NC	0.696916	-0.978542	3.84672	0.0675908	0.204673
ENSG00000256742.1	KDM2B-DT	chr12	121580792	121593504	+	lncRNA	NC	-0.811069	-1.2499	3.8445	0.0676621	0.204859
ENSG00000242372.9	EIF6	chr20	35278907	35284985	-	protein_coding	NC	-0.102828	5.63669	3.84335	0.0676991	0.20494
ENSG00000172113.9	NME6	chr3	48290722	48301685	-	protein_coding	NC	0.0883751	5.29636	3.84264	0.0677217	0.204979
ENSG00000075711.21	DLG1	chr3	197042560	197299330	-	protein_coding	NC	0.132867	6.75226	3.84217	0.0677368	0.204994
ENSG00000102893.16	PHKB	chr16	47461123	47701523	+	protein_coding	NC	0.0993397	6.74328	3.84132	0.0677643	0.205047
ENSG00000230061.2	TRPM2-AS	chr21	44414588	44425272	-	lncRNA	NC	-0.188011	3.12273	3.84014	0.0678023	0.205132
ENSG00000255819.7	KLRC4-KLRK1	chr12	10372353	10410146	-	protein_coding	NC	-1.477	-1.59493	3.83971	0.0678162	0.205143
ENSG00000055163.20	CYFIP2	chr5	157266079	157395595	+	protein_coding	NC	-0.128745	7.06246	3.83908	0.0678364	0.205157
ENSG00000225921.7	NOL7	chr6	13615335	13632739	+	protein_coding	NC	0.120609	5.43074	3.83895	0.0678408	0.205157
ENSG00000279453.1	Z99129.4	chr6	122436789	122439223	-	TEC	NC	0.391372	1.69492	3.83628	0.0679269	0.205387
ENSG00000204316.13	MRPL38	chr17	75898644	75905093	-	protein_coding	NC	-0.110759	5.39166	3.83517	0.0679625	0.205451
ENSG00000177990.12	DPY19L2	chr12	63558913	63668939	-	protein_coding	NC	2.52269	-3.33898	3.91644	0.067968	0.205451
ENSG00000132664.12	POLR3F	chr20	18467389	18484646	+	protein_coding	NC	0.198538	3.66365	3.83168	0.0680755	0.205745
ENSG00000234155.1	LINC02535	chr6	85387219	85390186	-	lncRNA	NC	0.884934	-1.80046	3.82941	0.068149	0.205937
ENSG00000114487.10	MORC1	chr3	108958248	109118134	-	protein_coding	NC	-1.59282	-2.5858	3.82832	0.0681843	0.206006
ENSG00000100220.12	RTCB	chr22	32387582	32412248	-	protein_coding	NC	-0.102429	6.45287	3.82808	0.0681919	0.206006
ENSG00000169087.11	HSPBAP1	chr3	122739999	122793831	-	protein_coding	NC	0.159139	3.46064	3.82753	0.0682099	0.20603
ENSG00000113140.11	SPARC	chr5	151661096	151686975	-	protein_coding	NC	-1.39655	-2.50429	3.82702	0.0682263	0.206049
ENSG00000178741.12	COX5A	chr15	74919791	74938083	-	protein_coding	NC	-0.111788	6.59841	3.82537	0.0682801	0.20618
ENSG00000141873.11	SLC39A3	chr19	2732204	2740028	-	protein_coding	NC	-0.131325	4.58533	3.82492	0.0682948	0.20618
ENSG00000187634.12	SAMD11	chr1	923928	944581	+	protein_coding	NC	0.139916	4.11105	3.82475	0.0683001	0.20618
ENSG00000163481.8	RNF25	chr2	218663892	218672002	-	protein_coding	NC	-0.135198	4.11014	3.82397	0.0683254	0.206207
ENSG00000247033.1	AC099508.1	chr16	75108601	75110712	-	lncRNA	NC	-1.13392	-2.53579	3.89397	0.068329	0.206207
ENSG00000162722.9	TRIM58	chr1	247857187	247880138	+	protein_coding	NC	-0.597429	-0.493509	3.82272	0.0683663	0.206289
ENSG00000234807.7	LINC01135	chr1	58785128	58901109	+	lncRNA	NC	-0.578796	-0.0269097	3.82191	0.0683923	0.206337
ENSG00000185115.6	NSMCE3	chr15	29264989	29269822	-	protein_coding	NC	-0.12671	5.11444	3.81974	0.0684632	0.20652
ENSG00000115806.13	GORASP2	chr2	170928464	170967130	+	protein_coding	NC	-0.0846425	6.30332	3.81899	0.0684875	0.206537
ENSG00000162415.7	ZSWIM5	chr1	45016399	45306209	-	protein_coding	NC	-0.167405	4.02839	3.81895	0.0684889	0.206537
ENSG00000164197.12	RNF180	chr5	64165843	64372869	+	protein_coding	NC	0.206409	2.30878	3.81754	0.0685349	0.206635
ENSG00000154945.7	ANKRD40	chr17	50693198	50707914	-	protein_coding	NC	0.127159	6.00098	3.81703	0.0685516	0.206635
ENSG00000261465.7	AC099518.4	chr16	19062144	19067691	-	lncRNA	NC	1.39409	-2.63547	4.18566	0.0685518	0.206635
ENSG00000187325.5	TAF9B	chrX	78129748	78139650	-	protein_coding	NC	0.177236	5.32834	3.81622	0.068578	0.206684
ENSG00000256061.7	DNAAF4	chr15	55410525	55508234	-	protein_coding	NC	0.2715	2.62559	3.81561	0.0685979	0.206713
ENSG00000185222.10	TCEAL9	chrX	103356489	103358462	+	protein_coding	NC	0.256245	5.47807	3.81246	0.0687007	0.206992
ENSG00000237187.9	NR2F1-AS1	chr5	93360779	93585649	-	lncRNA	NC	0.232374	3.12116	3.81135	0.0687372	0.207072
ENSG00000143315.8	PIGM	chr1	160024953	160031990	-	protein_coding	NC	0.100255	6.35541	3.81007	0.0687789	0.207167
ENSG00000136197.12	C7orf25	chr7	42908726	42912305	-	protein_coding	NC	0.248561	2.89499	3.80936	0.0688023	0.207207
ENSG00000260810.1	AL135818.2	chr14	91258299	91259003	+	lncRNA	NC	0.988802	-2.21719	3.80901	0.0688137	0.207211
ENSG00000162148.11	PPP1R32	chr11	61481120	61490931	+	protein_coding	NC	-0.844778	-0.468651	3.80853	0.0688295	0.207228
ENSG00000186575.19	NF2	chr22	29603556	29698598	+	protein_coding	NC	-0.105634	6.26017	3.80692	0.0688822	0.207356
ENSG00000084754.12	HADHA	chr2	26190635	26244672	-	protein_coding	NC	-0.0906056	8.23802	3.80564	0.0689245	0.207453
ENSG00000161682.15	FAM171A2	chr17	44353215	44363853	-	protein_coding	NC	-0.207831	2.47866	3.80415	0.0689734	0.207534
ENSG00000211891.6	IGHE	chr14	105597691	105601728	-	IG_C_gene	NC	-1.65257	-2.41081	3.8041	0.0689748	0.207534
ENSG00000196372.13	ASB13	chr10	5638867	5666595	-	protein_coding	NC	-0.116043	4.23744	3.80389	0.0689818	0.207534
ENSG00000260482.3	AC008870.1	chr16	23670011	23675499	+	lncRNA	NC	1.20257	-1.37436	3.80296	0.0690126	0.207596
ENSG00000139915.21	MDGA2	chr14	46839629	47675605	-	protein_coding	NC	-1.41648	-2.10453	3.80122	0.0690697	0.207737
ENSG00000118523.6	CCN2	chr6	131948176	131951372	-	protein_coding	NC	1.00791	-1.28773	3.79817	0.0691702	0.208009
ENSG00000026025.16	VIM	chr10	17228241	17237593	+	protein_coding	NC	0.233769	7.83678	3.79561	0.0692547	0.208232
ENSG00000285649.1	AL357079.2	chr1	43968351	43974821	-	lncRNA	NC	0.525395	-1.02248	3.87761	0.0692778	0.208259
ENSG00000262223.8	AC110285.1	chr17	81375144	81385464	-	lncRNA	NC	0.466883	-0.199581	3.79472	0.069284	0.208259
ENSG00000204856.12	FAM216A	chr12	110468415	110490385	+	protein_coding	NC	0.231823	2.8794	3.79266	0.0693521	0.208409
ENSG00000127328.22	RAB3IP	chr12	69738860	69823204	+	protein_coding	NC	0.139953	5.64573	3.792	0.0693739	0.208409
ENSG00000196458.11	ZNF605	chr12	132918306	132956306	-	protein_coding	NC	0.182164	5.06235	3.79193	0.0693763	0.208409
ENSG00000279500.1	AC108704.2	chr12	128813186	128814750	-	TEC	NC	-0.480532	0.267769	3.79188	0.0693778	0.208409
ENSG00000037965.6	HOXC8	chr12	54008985	54012769	+	protein_coding	NC	-0.369628	1.59001	3.79167	0.0693847	0.208409
ENSG00000164031.17	DNAJB14	chr4	99896248	99946618	-	protein_coding	NC	0.279759	5.70164	3.79105	0.0694055	0.208418
ENSG00000150471.16	ADGRL3	chr4	61201258	62078335	+	protein_coding	NC	-0.442205	0.0524151	3.79097	0.0694082	0.208418
ENSG00000177700.6	POLR2L	chr11	837356	842529	-	protein_coding	NC	-0.153406	5.24366	3.7883	0.0694966	0.20858
ENSG00000147439.13	BIN3	chr8	22620418	22669148	-	protein_coding	NC	-0.129778	3.78582	3.7881	0.0695032	0.20858
ENSG00000260942.1	CAPN10-DT	chr2	240582700	240586699	-	lncRNA	NC	-0.347922	1.73946	3.78794	0.0695083	0.20858
ENSG00000028277.21	POU2F2	chr19	42086110	42196585	-	protein_coding	NC	-0.88225	-1.60351	3.78792	0.0695092	0.20858
ENSG00000240342.3	RPS2P5	chr12	118246084	118246962	+	processed_pseudogene	NC	-0.116712	8.34831	3.7878	0.0695132	0.20858
ENSG00000114948.13	ADAM23	chr2	206443532	206621127	+	protein_coding	NC	0.209511	2.264	3.7863	0.0695629	0.208679
ENSG00000255298.4	OR8G5	chr11	124256376	124266218	+	protein_coding	NC	0.954303	-1.73464	3.78619	0.0695664	0.208679
ENSG00000151090.20	THRB	chr3	24117153	24495756	-	protein_coding	NC	0.324264	5.70581	3.78319	0.0696662	0.208948
ENSG00000239306.5	RBM14	chr11	66616626	66629934	+	protein_coding	NC	-0.124084	5.60986	3.7811	0.0697359	0.209126
ENSG00000189339.12	SLC35E2B	chr1	1659529	1692795	-	protein_coding	NC	-0.103148	8.69142	3.77989	0.0697759	0.209215
ENSG00000141569.12	TRIM65	chr17	75880335	75896951	-	protein_coding	NC	-0.142659	4.68959	3.77857	0.0698201	0.209303
ENSG00000135540.11	NHSL1	chr6	138422043	138692571	-	protein_coding	NC	0.118083	5.39723	3.77814	0.0698343	0.209303
ENSG00000186376.15	ZNF75D	chrX	135248920	135344109	-	protein_coding	NC	0.123406	5.21016	3.77795	0.0698406	0.209303
ENSG00000112796.10	ENPP5	chr6	46159185	46170980	-	protein_coding	NC	-0.105002	5.0707	3.77779	0.069846	0.209303
ENSG00000184517.12	ZFP1	chr16	75148494	75172236	+	protein_coding	NC	0.196919	4.26061	3.77649	0.0698894	0.209402
ENSG00000130816.16	DNMT1	chr19	10133345	10231286	-	protein_coding	NC	0.116074	6.79235	3.77586	0.0699104	0.209424
ENSG00000280198.1	AC087163.3	chr17	18026072	18026771	-	TEC	NC	1.27356	-2.2166	3.77565	0.0699173	0.209424
ENSG00000164855.16	TMEM184A	chr7	1542235	1560821	-	protein_coding	NC	-0.139595	5.40053	3.77433	0.0699615	0.209526
ENSG00000132153.15	DHX30	chr3	47802909	47850195	+	protein_coding	NC	-0.092588	6.06452	3.77329	0.0699963	0.209568
ENSG00000138152.10	BTBD16	chr10	122271296	122338159	+	protein_coding	NC	1.20119	-2.44131	3.77267	0.070017	0.209568
ENSG00000116171.19	SCP2	chr1	52927276	53051698	+	protein_coding	NC	0.156612	7.40306	3.77262	0.0700186	0.209568
ENSG00000103187.8	COTL1	chr16	84565596	84618078	-	protein_coding	NC	0.146882	4.68803	3.77255	0.0700211	0.209568
ENSG00000277182.1	AC006449.5	chr17	38749360	38751457	+	lncRNA	NC	-0.329627	1.79403	3.77238	0.0700269	0.209568
ENSG00000013523.11	ANGEL1	chr14	76786009	76826246	-	protein_coding	NC	-0.115183	5.45278	3.77152	0.0700556	0.209624
ENSG00000274964.1	AC026356.1	chr12	32339368	32340724	+	lncRNA	NC	-0.305819	2.03131	3.7702	0.0700997	0.209725
ENSG00000198689.12	SLC9A6	chrX	135973841	136047269	+	protein_coding	NC	0.108147	5.23357	3.76895	0.0701417	0.20982
ENSG00000261476.1	AC009163.4	chr16	75458252	75460017	-	lncRNA	NC	-0.88712	-2.02283	3.76836	0.0701615	0.209849
ENSG00000232139.6	LINC00867	chr10	118341437	118398468	+	lncRNA	NC	1.4924	-2.1159	3.76723	0.0701993	0.209904
ENSG00000280207.1	AC106795.5	chr5	177967004	177967457	+	lncRNA	NC	-1.25157	-2.45711	3.76699	0.0702074	0.209904
ENSG00000146904.9	EPHA1	chr7	143390289	143408856	-	protein_coding	NC	-0.148817	3.40496	3.76689	0.0702108	0.209904
ENSG00000161960.16	EIF4A1	chr17	7572824	7579006	+	protein_coding	NC	0.0714637	9.8357	3.7662	0.0702338	0.209942
ENSG00000218175.2	AC016739.1	chr2	176200908	176201252	-	processed_pseudogene	NC	0.628969	-1.21735	3.76493	0.0702767	0.210039
ENSG00000170379.20	TCAF2	chr7	143620952	143730409	+	protein_coding	NC	-0.315596	1.2843	3.76354	0.0703231	0.210133
ENSG00000141985.9	SH3GL1	chr19	4360370	4400547	-	protein_coding	NC	-0.108448	6.21369	3.76338	0.0703285	0.210133
ENSG00000222011.9	FAM185A	chr7	102748971	102809225	+	protein_coding	NC	0.177735	3.097	3.76219	0.0703688	0.210164
ENSG00000153113.24	CAST	chr5	96525267	96779595	+	protein_coding	NC	0.0917279	7.42391	3.76217	0.0703695	0.210164
ENSG00000156466.10	GDF6	chr8	96142333	96160806	-	protein_coding	NC	-1.1552	-2.16575	3.76216	0.0703697	0.210164
ENSG00000169967.16	MAP3K2	chr2	127298730	127388465	-	protein_coding	NC	0.155794	6.63278	3.76025	0.070434	0.210325
ENSG00000213316.10	LTC4S	chr5	179793980	179796647	+	protein_coding	NC	-0.606322	-0.957293	3.75971	0.0704522	0.210326
ENSG00000013375.16	PGM3	chr6	83161150	83193936	-	protein_coding	NC	0.158565	6.07118	3.75924	0.0704679	0.210326
ENSG00000272576.1	AC027271.1	chr4	51918772	51919381	+	lncRNA	NC	1.65039	-2.26883	3.75885	0.070481	0.210326
ENSG00000164715.6	LMTK2	chr7	98106862	98209638	+	protein_coding	NC	-0.0812443	6.53196	3.75877	0.070484	0.210326
ENSG00000005339.15	CREBBP	chr16	3725054	3880713	-	protein_coding	NC	-0.0947475	7.54816	3.75866	0.0704877	0.210326
ENSG00000278535.5	DHRS11	chr17	36591879	36600804	+	protein_coding	NC	-0.151974	3.36456	3.75836	0.0704978	0.210326
ENSG00000073734.10	ABCB11	chr2	168915498	169031324	-	protein_coding	NC	0.339361	1.50949	3.75784	0.0705152	0.210326
ENSG00000243742.5	RPLP0P2	chr11	61615036	61639449	+	transcribed_processed_pseudogene	NC	-0.23931	2.00389	3.75781	0.0705164	0.210326
ENSG00000249550.7	LINC01234	chr12	113583886	113773726	-	lncRNA	NC	0.821654	-0.707139	3.75706	0.0705416	0.210361
ENSG00000134398.15	ERN2	chr16	23690310	23713226	-	protein_coding	NC	-0.524507	0.890462	3.75677	0.0705515	0.210361
ENSG00000276203.5	ANKRD20A3P	chr9	66106815	66179474	-	protein_coding	NC	-1.29714	-1.9239	3.75653	0.0705595	0.210361
ENSG00000282057.1	AC092807.4	chr1	85482281	85578250	-	lncRNA	NC	-0.67743	-1.20434	3.75616	0.0705719	0.210361
ENSG00000081721.12	DUSP12	chr1	161749758	161757238	+	protein_coding	NC	0.14341	4.38948	3.75593	0.0705798	0.210361
ENSG00000253180.1	AC104986.1	chr8	99003407	99003842	-	processed_pseudogene	NC	-1.33419	-2.55257	3.75464	0.0706231	0.21046
ENSG00000164308.17	ERAP2	chr5	96875986	96919703	+	protein_coding	NC	0.332814	2.34051	3.75401	0.0706445	0.210493
ENSG00000279255.1	Z97653.2	chr16	707650	709067	+	TEC	NC	-0.473496	0.102061	3.75276	0.0706867	0.21056
ENSG00000275367.1	AC092111.1	chr12	8217758	8221115	+	lncRNA	NC	-0.602433	-0.356532	3.75274	0.0706876	0.21056
ENSG00000204713.11	TRIM27	chr6	28903002	28923988	-	protein_coding	NC	-0.100916	6.17209	3.75213	0.0707082	0.210565
ENSG00000100784.12	RPS6KA5	chr14	90847861	91060641	-	protein_coding	NC	0.143888	5.47163	3.75208	0.07071	0.210565
ENSG00000163682.17	RPL9	chr4	39452587	39458931	-	protein_coding	NC	-0.123866	9.97416	3.75005	0.0707785	0.210715
ENSG00000277744.1	AC011462.4	chr19	41373971	41374419	+	lncRNA	NC	-1.03673	-1.48719	3.74998	0.0707809	0.210715
ENSG00000287562.1	AL109615.4	chr6	44090787	44095585	-	lncRNA	NC	-0.453739	0.750178	3.74889	0.0708178	0.210795
ENSG00000134504.14	KCTD1	chr18	26454910	26657401	-	protein_coding	NC	-0.109536	4.76473	3.74848	0.0708318	0.210805
ENSG00000286169.2	PDCD6-AHRR	chr5	322587	438291	+	protein_coding	NC	-1.24087	0.394715	3.74782	0.0708542	0.210841
ENSG00000081853.15	PCDHGA2	chr5	141338760	141512975	+	protein_coding	NC	-0.307021	1.90995	3.74712	0.070878	0.210882
ENSG00000203993.6	ARRDC1-AS1	chr9	137615332	137618906	-	lncRNA	NC	-0.220246	3.70791	3.74613	0.0709114	0.21095
ENSG00000114698.15	PLSCR4	chr3	146192335	146251179	-	protein_coding	NC	-0.916271	-1.94533	3.74495	0.0709515	0.211039
ENSG00000233221.7	AC133785.1	chr2	130830978	130836994	-	lncRNA	NC	-0.391391	0.82086	3.74409	0.0709807	0.211095
ENSG00000168439.17	STIP1	chr11	64185272	64204543	+	protein_coding	NC	-0.0950308	7.93982	3.74299	0.0710184	0.211176
ENSG00000196776.16	CD47	chr3	108043091	108091862	-	protein_coding	NC	0.10055	5.78395	3.74269	0.0710286	0.211176
ENSG00000234617.2	SNRK-AS1	chr3	43346923	43352152	-	lncRNA	NC	0.401774	1.21149	3.74002	0.0711194	0.211358
ENSG00000283526.1	PRRT1B	chr9	131545514	131558620	+	protein_coding	NC	0.188693	3.45838	3.73998	0.0711206	0.211358
ENSG00000188266.14	HYKK	chr15	78507564	78537372	+	protein_coding	NC	-0.227987	2.60989	3.73998	0.0711206	0.211358
ENSG00000261542.1	AC011978.2	chr8	63215981	63218034	+	lncRNA	NC	0.553037	-0.358969	3.73824	0.07118	0.211503
ENSG00000188647.13	PTAR1	chr9	69709522	69760011	-	protein_coding	NC	0.159089	6.78937	3.73726	0.0712134	0.211572
ENSG00000148481.14	MINDY3	chr10	15778170	15860507	-	protein_coding	NC	-0.256161	5.79332	3.73651	0.071239	0.211617
ENSG00000279649.1	AC020978.9	chr16	68290087	68292790	-	TEC	NC	0.6966	-0.0531614	3.73487	0.071295	0.211748
ENSG00000276180.1	H4C9	chr6	27138588	27139881	+	protein_coding	NC	-0.912679	-1.69943	3.73462	0.0713038	0.211748
ENSG00000004487.17	KDM1A	chr1	23019443	23083689	+	protein_coding	NC	0.0950699	7.42103	3.73018	0.0714556	0.212168
ENSG00000154898.15	CCDC144CP	chr17	20321164	20403557	+	transcribed_processed_pseudogene	NC	0.340443	1.73388	3.72914	0.0714913	0.212243
ENSG00000127419.17	TMEM175	chr4	932387	958656	+	protein_coding	NC	-0.21919	3.20015	3.72822	0.0715227	0.212279
ENSG00000246877.1	DNM1P35	chr15	75727670	75738623	-	lncRNA	NC	0.514055	-0.568589	3.72819	0.0715239	0.212279
ENSG00000215424.10	MCM3AP-AS1	chr21	46229196	46259390	+	lncRNA	NC	0.161236	4.274	3.72595	0.0716007	0.212476
ENSG00000268870.1	AC008758.5	chr19	12391949	12441082	-	protein_coding	NC	0.49297	-0.538262	3.72493	0.0716358	0.212549
ENSG00000090776.6	EFNB1	chrX	68829021	68842160	+	protein_coding	NC	-0.205357	3.52847	3.7243	0.0716572	0.212582
ENSG00000227857.2	AL358075.2	chr1	46134531	46139081	+	lncRNA	NC	0.457728	0.0967858	3.72193	0.0717388	0.212793
ENSG00000101115.13	SALL4	chr20	51782331	51802521	-	protein_coding	NC	1.41246	-2.68917	3.7216	0.0717501	0.212796
ENSG00000105672.14	ETV2	chr19	35641745	35644871	+	protein_coding	NC	-0.392038	0.120837	3.72065	0.0717828	0.212858
ENSG00000172671.20	ZFAND4	chr10	45615500	45672780	-	protein_coding	NC	0.15061	3.66948	3.71986	0.0718101	0.212858
ENSG00000118855.21	MFSD1	chr3	158732198	158829719	+	protein_coding	NC	0.102901	5.74941	3.71949	0.0718228	0.212858
ENSG00000134256.12	CD101	chr1	117001750	117036476	+	protein_coding	NC	-0.300087	1.47685	3.71946	0.0718241	0.212858
ENSG00000164520.11	RAET1E	chr6	149883375	149898102	-	protein_coding	NC	-0.747432	-1.81206	4.08193	0.0718269	0.212858
ENSG00000181798.3	LINC00471	chr2	231508422	231514366	-	lncRNA	NC	0.417685	-0.0616179	3.71898	0.0718404	0.212858
ENSG00000075702.18	WDR62	chr19	36054881	36105108	+	protein_coding	NC	0.239338	2.73766	3.71861	0.0718534	0.212858
ENSG00000124795.17	DEK	chr6	18223860	18264548	-	protein_coding	NC	0.28039	6.81712	3.7183	0.0718638	0.212858
ENSG00000162775.16	RBM15	chr1	110338506	110346681	+	protein_coding	NC	0.149158	4.54372	3.71828	0.0718647	0.212858
ENSG00000131831.18	RAI2	chrX	17800049	17861337	-	protein_coding	NC	-0.209816	3.86675	3.71759	0.0718883	0.212897
ENSG00000184675.11	AMER1	chrX	64185117	64205708	-	protein_coding	NC	0.117657	4.77796	3.71549	0.071961	0.213081
ENSG00000280213.1	UCKL1-AS1	chr20	63953384	63956985	+	lncRNA	NC	0.693576	-1.10427	3.71434	0.0720008	0.213168
ENSG00000271551.2	AL355297.3	chr6	156776360	156778422	-	lncRNA	NC	-0.512369	0.428326	3.71389	0.0720163	0.21318
ENSG00000227733.10	AC239809.3	chr1	148159213	148255012	-	lncRNA	NC	-0.805232	-1.92459	3.71362	0.0720257	0.21318
ENSG00000078898.7	BPIFB2	chr20	33007704	33023703	+	protein_coding	NC	-1.51641	-2.45707	3.71203	0.0720806	0.213284
ENSG00000117620.15	SLC35A3	chr1	99969351	100035634	+	protein_coding	NC	0.223902	5.8785	3.71186	0.0720864	0.213284
ENSG00000127838.14	PNKD	chr2	218270392	218346793	+	protein_coding	NC	-0.106967	5.64886	3.7117	0.0720922	0.213284
ENSG00000272512.1	AL645608.7	chr1	995966	998051	-	lncRNA	NC	0.645699	-1.14741	3.71119	0.0721095	0.213305
ENSG00000188342.12	GTF2F2	chr13	45120510	45284893	+	protein_coding	NC	0.210536	4.02551	3.70927	0.072176	0.213471
ENSG00000106367.15	AP1S1	chr7	101154456	101161596	+	protein_coding	NC	-0.123468	6.55308	3.70697	0.0722559	0.213676
ENSG00000117595.12	IRF6	chr1	209785617	209806175	-	protein_coding	NC	-0.116175	7.40249	3.70593	0.0722921	0.213752
ENSG00000168904.15	LRRC28	chr15	99251362	99390729	+	protein_coding	NC	-0.141813	3.65162	3.70439	0.0723457	0.21388
ENSG00000183826.18	BTBD9	chr6	38168451	38640148	-	protein_coding	NC	-0.0949091	5.53276	3.70374	0.0723682	0.213916
ENSG00000213983.12	AP1G2	chr14	23559565	23568070	-	protein_coding	NC	-0.127897	5.45622	3.70333	0.0723826	0.213927
ENSG00000157741.15	UBN2	chr7	139230356	139308236	+	protein_coding	NC	0.110902	6.6102	3.70302	0.0723932	0.213927
ENSG00000108821.14	COL1A1	chr17	50184101	50201632	-	protein_coding	NC	0.18584	4.56534	3.70226	0.0724197	0.213975
ENSG00000148513.18	ANKRD30A	chr10	37125725	37384111	+	protein_coding	NC	1.86575	-2.98897	3.70153	0.0724451	0.214019
ENSG00000269335.5	IKBKG	chrX	154541199	154565046	+	protein_coding	NC	-0.151317	3.50948	3.70117	0.0724577	0.214025
ENSG00000272865.2	AL591686.2	chr1	242147230	242209129	+	lncRNA	NC	2.31141	-2.04558	3.70047	0.072482	0.214066
ENSG00000234857.2	HNRNPUL2-BSCL2	chr11	62690275	62727384	-	protein_coding	NC	-0.113207	6.63919	3.69978	0.072506	0.214081
ENSG00000255277.3	ABCC6P2	chr16	14820792	14824702	-	transcribed_unprocessed_pseudogene	NC	0.492513	0.045091	3.69943	0.0725182	0.214081
ENSG00000100413.17	POLR3H	chr22	41525799	41544606	-	protein_coding	NC	-0.0814452	5.84321	3.69936	0.0725207	0.214081
ENSG00000174231.17	PRPF8	chr17	1650629	1684867	-	protein_coding	NC	-0.0900377	9.55178	3.69882	0.0725396	0.214081
ENSG00000136280.17	CCM2	chr7	44999475	45076469	+	protein_coding	NC	-0.115275	4.28941	3.69845	0.0725524	0.214081
ENSG00000102900.13	NUP93	chr16	56730118	56850286	+	protein_coding	NC	-0.100077	6.09349	3.69836	0.0725556	0.214081
ENSG00000064489.23	BORCS8-MEF2B	chr19	19145569	19192158	-	protein_coding	NC	0.307099	0.685527	3.69804	0.0725669	0.214081
ENSG00000126522.17	ASL	chr7	66075800	66094697	+	protein_coding	NC	-0.120511	4.30042	3.69793	0.0725706	0.214081
ENSG00000125352.6	RNF113A	chrX	119870475	119871733	-	protein_coding	NC	-0.151539	3.72301	3.69717	0.0725973	0.214128
ENSG00000181104.7	F2R	chr5	76716126	76735770	+	protein_coding	NC	0.121202	6.29652	3.69641	0.0726237	0.214175
ENSG00000214654.8	B3GNT10	chr9	120792403	120799918	+	protein_coding	NC	-0.186614	3.3623	3.69532	0.0726616	0.214257
ENSG00000154743.18	TSEN2	chr3	12484432	12539623	+	protein_coding	NC	0.18079	3.97549	3.69494	0.0726751	0.214265
ENSG00000272129.1	AL359715.3	chr6	80355424	80356859	+	lncRNA	NC	0.431023	0.0782683	3.69356	0.0727233	0.214358
ENSG00000162623.16	TYW3	chr1	74733152	74766678	+	protein_coding	NC	0.229858	5.22762	3.69344	0.0727273	0.214358
ENSG00000103932.12	RPAP1	chr15	41517176	41544269	-	protein_coding	NC	-0.123745	4.71775	3.69253	0.0727592	0.214393
ENSG00000259925.1	AC130456.2	chr16	19343647	19401693	-	lncRNA	NC	-1.05219	-2.01155	3.6925	0.0727603	0.214393
ENSG00000269069.1	AC007842.1	chr19	40023384	40025502	-	processed_pseudogene	NC	0.386112	1.7762	3.69169	0.0727886	0.214446
ENSG00000153767.10	GTF2E1	chr3	120742637	120783069	+	protein_coding	NC	0.130295	5.82404	3.69137	0.0728	0.214448
ENSG00000250565.7	ATP6V1E2	chr2	46490750	46542577	-	protein_coding	NC	-0.134801	3.52273	3.69098	0.0728137	0.214458
ENSG00000103876.13	FAH	chr15	80152490	80186946	+	protein_coding	NC	-0.119874	4.43206	3.68956	0.0728634	0.214573
ENSG00000100105.18	PATZ1	chr22	31325804	31346346	-	protein_coding	NC	-0.0934615	6.4652	3.68909	0.0728799	0.214591
ENSG00000221914.11	PPP2R2A	chr8	26291508	26372680	+	protein_coding	NC	0.0977008	8.49077	3.68753	0.0729346	0.214721
ENSG00000102977.17	ACD	chr16	67657512	67660815	-	protein_coding	NC	-0.186863	2.82383	3.68659	0.0729675	0.214787
ENSG00000163947.12	ARHGEF3	chr3	56727418	57079329	-	protein_coding	NC	-0.219703	5.61161	3.68577	0.0729963	0.214841
ENSG00000277893.2	SRD5A2	chr2	31522480	31580938	-	protein_coding	NC	1.05281	-2.3095	3.68481	0.07303	0.214909
ENSG00000204348.10	DXO	chr6	31969810	31972290	-	protein_coding	NC	-0.188369	3.04257	3.68424	0.0730503	0.214924
ENSG00000162522.11	KIAA1522	chr1	32741830	32774970	+	protein_coding	NC	-0.0829524	8.60371	3.68407	0.0730562	0.214924
ENSG00000176473.13	WDR25	chr14	100376418	100530303	+	protein_coding	NC	-0.177437	2.91095	3.68365	0.0730708	0.214936
ENSG00000039319.17	ZFYVE16	chr5	80408013	80483379	+	protein_coding	NC	0.23308	6.25389	3.68334	0.0730819	0.214938
ENSG00000160058.19	BSDC1	chr1	32364633	32394731	-	protein_coding	NC	-0.134342	7.41997	3.683	0.0730937	0.214942
ENSG00000159708.18	LRRC36	chr16	67326798	67385204	+	protein_coding	NC	0.362493	1.08039	3.68192	0.0731318	0.215023
ENSG00000139192.12	TAPBPL	chr12	6451690	6466517	+	protein_coding	NC	-0.207389	2.85903	3.6811	0.0731608	0.215077
ENSG00000131067.17	GGT7	chr20	34844720	34872856	-	protein_coding	NC	-0.127796	4.00081	3.68003	0.0731983	0.215157
ENSG00000198276.16	UCKL1	chr20	63939829	63956416	-	protein_coding	NC	-0.111966	4.50299	3.67915	0.0732292	0.215217
ENSG00000242103.1	AC079841.1	chr3	121356991	121357940	+	processed_pseudogene	NC	0.889489	-1.49441	3.67877	0.0732428	0.215218
ENSG00000266677.1	AC087164.1	chr17	18172625	18184753	-	lncRNA	NC	-1.00064	-2.65421	3.67833	0.0732583	0.215218
ENSG00000100351.17	GRAP2	chr22	39901084	39973721	+	protein_coding	NC	-0.614559	-0.559963	3.67809	0.0732666	0.215218
ENSG00000249923.1	AC007663.2	chr22	20198729	20204918	-	lncRNA	NC	1.31495	-2.82171	3.67766	0.0732818	0.215218
ENSG00000273980.1	AL592071.1	chr10	133257144	133257551	-	lncRNA	NC	0.707025	-0.568793	3.67765	0.0732824	0.215218
ENSG00000113716.13	HMGXB3	chr5	150000046	150053142	+	protein_coding	NC	-0.0978879	7.00134	3.67634	0.0733286	0.215323
ENSG00000174514.13	MFSD4A	chr1	205568885	205602918	+	protein_coding	NC	-0.347637	2.60948	3.67448	0.0733943	0.215438
ENSG00000138670.17	RASGEF1B	chr4	81426393	82044244	-	protein_coding	NC	-0.43246	0.785959	3.67438	0.0733979	0.215438
ENSG00000152527.14	PLEKHH2	chr2	43637260	43767987	+	protein_coding	NC	0.414346	1.44542	3.67412	0.073407	0.215438
ENSG00000115339.14	GALNT3	chr2	165747588	165794659	-	protein_coding	NC	0.23754	5.04797	3.67405	0.0734097	0.215438
ENSG00000280604.1	AJ239328.1	chr21	45914296	45919483	+	lncRNA	NC	-0.539154	-0.131331	3.67341	0.0734323	0.215473
ENSG00000240682.10	ISY1	chr3	129127415	129161063	-	protein_coding	NC	0.119035	4.7495	3.67137	0.0735044	0.215654
ENSG00000170516.17	COX7B2	chr4	46734827	46909245	-	protein_coding	NC	-0.437744	0.176595	3.66972	0.0735629	0.215794
ENSG00000100154.14	TTC28	chr22	27978014	28679865	-	protein_coding	NC	-0.155239	3.60968	3.66912	0.0735843	0.215826
ENSG00000224294.1	PINCR	chrX	43176994	43226598	+	lncRNA	NC	1.58697	-2.80142	3.66661	0.0736731	0.21604
ENSG00000198692.10	EIF1AY	chrY	20575776	20593154	+	protein_coding	NC	0.18688	4.65334	3.66622	0.073687	0.21604
ENSG00000120942.14	UBIAD1	chr1	11273198	11296049	+	protein_coding	NC	-0.104204	5.11083	3.66614	0.07369	0.21604
ENSG00000135632.12	SMYD5	chr2	73214222	73227221	+	protein_coding	NC	-0.128598	3.98529	3.66587	0.0736995	0.21604
ENSG00000110900.16	TSPAN11	chr12	30926428	30996602	+	protein_coding	NC	-0.620443	-0.914393	3.66483	0.0737365	0.216118
ENSG00000174705.13	SH3PXD2B	chr5	172325000	172454525	-	protein_coding	NC	-0.0880604	6.6634	3.66422	0.073758	0.21615
ENSG00000247735.2	AC120114.1	chr16	29926836	29928933	+	lncRNA	NC	-0.211473	2.04374	3.66271	0.073812	0.216256
ENSG00000285018.1	AC245140.3	chrX	154374595	154376934	+	lncRNA	NC	-0.929845	-2.09334	3.66261	0.0738156	0.216256
ENSG00000015171.20	ZMYND11	chr10	134465	254637	+	protein_coding	NC	0.116343	7.07117	3.66155	0.0738532	0.216336
ENSG00000286424.1	AL157996.2	chr14	69479057	69483714	-	lncRNA	NC	-0.732038	-1.17305	3.66103	0.0738716	0.216343
ENSG00000279127.1	AL121950.1	chr6	49721931	49724007	+	TEC	NC	-0.585768	0.0144305	3.66089	0.0738768	0.216343
ENSG00000077147.16	TM9SF3	chr10	96518110	96587452	-	protein_coding	NC	0.111996	7.75214	3.66007	0.073906	0.216376
ENSG00000157326.19	DHRS4	chr14	23953734	23969279	+	protein_coding	NC	-0.130644	3.65071	3.6599	0.073912	0.216376
ENSG00000118985.16	ELL2	chr5	95885098	95961851	-	protein_coding	NC	0.266278	5.61249	3.65968	0.0739197	0.216376
ENSG00000138640.15	FAM13A	chr4	88725955	89111398	-	protein_coding	NC	-0.152675	4.90955	3.65877	0.0739524	0.21644
ENSG00000091972.18	CD200	chr3	112332347	112362812	+	protein_coding	NC	1.08055	-1.57581	3.65801	0.0739794	0.216488
ENSG00000169760.17	NLGN1	chr3	173396284	174286644	+	protein_coding	NC	0.257136	6.10469	3.65697	0.0740165	0.216566
ENSG00000160298.18	C21orf58	chr21	46300181	46323875	-	protein_coding	NC	0.223606	3.03361	3.65611	0.0740474	0.216625
ENSG00000278434.1	AC023830.3	chr16	4532216	4533670	-	lncRNA	NC	-0.737318	-1.17243	3.65431	0.0741114	0.216764
ENSG00000275897.1	AC021491.4	chr17	50475819	50478391	+	lncRNA	NC	1.74903	-2.84115	3.65419	0.0741159	0.216764
ENSG00000120690.16	ELF1	chr13	40931924	41061440	-	protein_coding	NC	0.112978	5.47912	3.65387	0.0741274	0.216767
ENSG00000139826.6	ABHD13	chr13	108218392	108234243	+	protein_coding	NC	0.224984	3.46402	3.6532	0.0741513	0.216805
ENSG00000167749.11	KLK4	chr19	50906352	50910738	-	protein_coding	NC	-0.231604	5.02106	3.65233	0.0741824	0.216842
ENSG00000171720.10	HDAC3	chr5	141620876	141636849	-	protein_coding	NC	-0.0898067	5.98593	3.65187	0.074199	0.216842
ENSG00000184205.14	TSPYL2	chrX	53082367	53088540	+	protein_coding	NC	0.197637	5.28407	3.65179	0.0742019	0.216842
ENSG00000215012.9	RTL10	chr22	19846138	19854896	-	protein_coding	NC	-0.123362	5.62297	3.65167	0.0742061	0.216842
ENSG00000127922.9	SEM1	chr7	96481626	96709891	-	protein_coding	NC	0.195655	5.89406	3.65116	0.0742242	0.216864
ENSG00000111276.11	CDKN1B	chr12	12715058	12722369	+	protein_coding	NC	-0.140556	6.70539	3.65007	0.0742634	0.216935
ENSG00000179859.9	RNF227	chr17	7913324	7916276	-	protein_coding	NC	-0.187591	3.28678	3.64978	0.0742738	0.216935
ENSG00000171450.6	CDK5R2	chr2	218959666	218962155	+	protein_coding	NC	-1.18241	-2.53529	3.6496	0.0742805	0.216935
ENSG00000198853.12	RUSC2	chr9	35490111	35561898	+	protein_coding	NC	-0.139733	3.92134	3.64929	0.0742915	0.216936
ENSG00000139725.8	RHOF	chr12	121777754	121803403	-	protein_coding	NC	-0.201522	3.07642	3.64792	0.0743406	0.217049
ENSG00000230590.11	FTX	chrX	73940435	74293574	-	lncRNA	NC	0.194899	5.92438	3.64729	0.0743632	0.217084
ENSG00000273142.1	LINC02604	chr7	66902857	66906297	+	lncRNA	NC	0.33825	2.70261	3.64399	0.0744817	0.217399
ENSG00000159556.10	ISL2	chr15	76336773	76342475	+	protein_coding	NC	-0.249917	1.7974	3.64348	0.0745	0.217421
ENSG00000248771.5	SMIM31	chr4	164754064	164803795	+	protein_coding	NC	-0.412683	0.0844502	3.64311	0.0745134	0.217429
ENSG00000160072.20	ATAD3B	chr1	1471765	1497848	+	protein_coding	NC	0.192744	4.46302	3.64241	0.0745386	0.217471
ENSG00000175322.12	ZNF519	chr18	14057457	14132490	-	protein_coding	NC	0.346644	2.90258	3.64191	0.0745565	0.217493
ENSG00000183542.5	KLRC4	chr12	10407382	10409757	-	protein_coding	NC	4.20416	-2.70687	3.71541	0.0745898	0.217549
ENSG00000149273.15	RPS3	chr11	75399515	75422280	+	protein_coding	NC	-0.0985223	9.55763	3.64071	0.0745999	0.217549
ENSG00000168028.14	RPSA	chr3	39406716	39412542	+	protein_coding	NC	-0.107069	9.88497	3.64048	0.0746082	0.217549
ENSG00000250403.1	AC097460.1	chr4	99990737	99991477	-	processed_pseudogene	NC	1.38379	-2.21548	3.6402	0.0746182	0.217549
ENSG00000228474.6	OST4	chr2	27070472	27071654	-	protein_coding	NC	-0.128664	6.31714	3.63808	0.0746949	0.217741
ENSG00000055332.18	EIF2AK2	chr2	37099210	37157065	-	protein_coding	NC	0.108563	6.6247	3.63726	0.0747245	0.217784
ENSG00000154144.13	TBRG1	chr11	124622836	124635926	+	protein_coding	NC	0.106767	5.8547	3.63708	0.0747308	0.217784
ENSG00000262468.6	LINC01569	chr16	4243943	4253817	-	lncRNA	NC	-0.216367	3.32246	3.63638	0.0747562	0.217827
ENSG00000144741.17	SLC25A26	chr3	66133610	66388116	+	protein_coding	NC	0.136871	3.45475	3.63345	0.074862	0.218104
ENSG00000156284.6	CLDN8	chr21	30214006	30216097	-	protein_coding	NC	0.308861	2.93151	3.63291	0.0748818	0.218114
ENSG00000267940.1	AC022762.2	chr11	6201901	6203253	-	lncRNA	NC	-0.814884	-0.952987	3.63277	0.0748866	0.218114
ENSG00000249319.2	AC068533.4	chr7	66087761	66152277	+	protein_coding	NC	0.477481	0.166598	3.63185	0.07492	0.21818
ENSG00000131368.8	MRPS25	chr3	15042460	15065317	-	protein_coding	NC	0.141894	5.61315	3.63141	0.0749358	0.218195
ENSG00000162654.9	GBP4	chr1	89181144	89198942	-	protein_coding	NC	0.816749	-1.59267	3.63074	0.0749603	0.218235
ENSG00000177483.11	RBM44	chr2	237798389	237842808	+	protein_coding	NC	0.589007	-0.758149	3.62919	0.0750165	0.218303
ENSG00000177098.9	SCN4B	chr11	118133377	118152888	-	protein_coding	NC	-0.30591	0.883848	3.62918	0.0750169	0.218303
ENSG00000187123.15	LYPD6	chr2	149329985	149474138	+	protein_coding	NC	0.175616	2.41297	3.62892	0.0750262	0.218303
ENSG00000162521.19	RBBP4	chr1	32651142	32686211	+	protein_coding	NC	0.0960314	9.16639	3.62892	0.0750262	0.218303
ENSG00000175591.12	P2RY2	chr11	73218281	73242427	+	protein_coding	NC	-0.317642	1.6728	3.6263	0.0751214	0.218545
ENSG00000100603.14	SNW1	chr14	77717599	77761207	-	protein_coding	NC	0.142736	6.49217	3.62604	0.0751308	0.218545
ENSG00000147535.17	PLPP5	chr8	38263130	38269243	-	protein_coding	NC	0.0841452	5.63794	3.62505	0.0751668	0.218605
ENSG00000160117.16	ANKLE1	chr19	17281645	17287646	+	protein_coding	NC	0.61146	-0.977153	3.62488	0.075173	0.218605
ENSG00000262904.1	TMPOP2	chr16	74667506	74668706	+	processed_pseudogene	NC	0.706637	-1.41104	3.62371	0.0752156	0.218698
ENSG00000065491.8	TBC1D22B	chr6	37257772	37332970	+	protein_coding	NC	-0.156294	3.61415	3.62124	0.0753055	0.218929
ENSG00000185499.16	MUC1	chr1	155185824	155192916	-	protein_coding	NC	0.608616	-0.655556	3.62009	0.0753475	0.219011
ENSG00000158813.18	EDA	chrX	69616067	70039472	+	protein_coding	NC	0.220804	3.95054	3.61988	0.0753554	0.219011
ENSG00000042062.13	RIPOR3	chr20	50586108	50691542	-	protein_coding	NC	-1.53484	-2.47166	3.61951	0.0753687	0.219019
ENSG00000146872.18	TLK2	chr17	62458658	62615481	+	protein_coding	NC	0.108531	5.87492	3.61901	0.075387	0.219041
ENSG00000023191.17	RNH1	chr11	494512	507300	-	protein_coding	NC	-0.124641	5.91938	3.6178	0.075431	0.219138
ENSG00000242748.1	RPL23AP81	chr20	41196691	41197157	+	transcribed_processed_pseudogene	NC	1.07241	-2.10352	3.61635	0.0754842	0.219261
ENSG00000149582.16	TMEM25	chr11	118531041	118547280	+	protein_coding	NC	-0.110996	5.06329	3.61496	0.0755348	0.219377
ENSG00000126254.12	RBM42	chr19	35629030	35637686	+	protein_coding	NC	-0.111874	5.52599	3.61397	0.075571	0.219451
ENSG00000231536.1	AC226101.1	chr2	110610916	110612404	+	lncRNA	NC	2.33839	-3.28271	3.61196	0.0756448	0.219634
ENSG00000178966.17	RMI1	chr9	83980798	84004074	+	protein_coding	NC	0.203911	5.14112	3.61037	0.075703	0.219772
ENSG00000196366.3	C9orf163	chr9	136483495	136486067	+	lncRNA	NC	-0.464986	-0.590131	3.90407	0.0757322	0.219825
ENSG00000131979.20	GCH1	chr14	54842008	54902826	-	protein_coding	NC	0.162836	5.28811	3.60672	0.0758371	0.220091
ENSG00000116667.15	C1orf21	chr1	184387029	184629019	+	protein_coding	NC	-0.154632	5.94467	3.6065	0.0758453	0.220091
ENSG00000131828.14	PDHA1	chrX	19343893	19361718	+	protein_coding	NC	0.0773567	6.06161	3.60537	0.0758868	0.22017
ENSG00000143374.17	TARS2	chr1	150487364	150507609	+	protein_coding	NC	-0.114668	5.63553	3.60517	0.0758941	0.22017
ENSG00000196482.18	ESRRG	chr1	216503246	217137755	-	protein_coding	NC	-0.340587	2.73023	3.6046	0.0759151	0.220195
ENSG00000212864.3	RNF208	chr9	137220247	137221581	-	protein_coding	NC	-0.210969	2.55568	3.60431	0.0759256	0.220195
ENSG00000273674.5	AC021752.1	chr15	50839875	50908603	-	lncRNA	NC	-1.05347	-2.21672	3.60406	0.0759347	0.220195
ENSG00000139211.6	AMIGO2	chr12	47075707	47079951	-	protein_coding	NC	-0.261181	2.40561	3.60284	0.0759799	0.22025
ENSG00000188958.9	UTS2B	chr3	191267168	191330536	-	protein_coding	NC	1.22387	-2.03345	3.60236	0.0759976	0.22025
ENSG00000105523.3	FAM83E	chr19	48600810	48614854	-	protein_coding	NC	-1.15073	-2.67144	3.60224	0.0760018	0.22025
ENSG00000125122.15	LRRC29	chr16	67207139	67227048	-	protein_coding	NC	-0.47974	-0.894147	3.60219	0.0760038	0.22025
ENSG00000248538.8	AC022784.1	chr8	9151695	9425524	+	lncRNA	NC	-1.45339	-2.42638	3.60209	0.0760076	0.22025
ENSG00000174799.11	CEP135	chr4	55948871	56033361	+	protein_coding	NC	0.248966	3.36255	3.60004	0.0760829	0.220437
ENSG00000142875.19	PRKACB	chr1	84078062	84238498	+	protein_coding	NC	0.179212	9.24077	3.59922	0.0761133	0.220478
ENSG00000138111.14	MFSD13A	chr10	102461395	102477045	+	protein_coding	NC	-0.342725	1.80922	3.59891	0.0761248	0.220478
ENSG00000187239.17	FNBP1	chr9	129887187	130043194	-	protein_coding	NC	0.103649	5.5481	3.59875	0.0761306	0.220478
ENSG00000225855.7	RUSC1-AS1	chr1	155316863	155324176	-	lncRNA	NC	-0.352709	1.82723	3.59849	0.0761403	0.220478
ENSG00000078246.17	TULP3	chr12	2877223	2941138	+	protein_coding	NC	-0.0986418	5.16407	3.59813	0.0761535	0.220485
ENSG00000169299.14	PGM2	chr4	37826660	37862937	+	protein_coding	NC	0.121381	6.78817	3.59703	0.076194	0.220571
ENSG00000109189.13	USP46	chr4	52590960	52659301	-	protein_coding	NC	0.121509	6.31262	3.59617	0.0762259	0.220617
ENSG00000102390.11	PBDC1	chrX	76173040	76178314	+	protein_coding	NC	0.148559	4.53259	3.59603	0.0762313	0.220617
ENSG00000279605.1	AC067930.5	chr8	143578358	143583304	+	TEC	NC	-0.714629	-1.46651	3.59548	0.0762515	0.220644
ENSG00000269376.1	AL356740.3	chr13	113009671	113010319	+	lncRNA	NC	1.13554	-2.29596	3.59442	0.0762907	0.220675
ENSG00000251432.7	LINC02615	chr4	128292751	128519398	+	lncRNA	NC	0.333116	1.2806	3.5941	0.0763024	0.220675
ENSG00000111906.18	HDDC2	chr6	125219962	125302078	-	protein_coding	NC	0.118076	5.03696	3.59405	0.0763043	0.220675
ENSG00000180376.17	CCDC66	chr3	56557161	56621837	+	protein_coding	NC	0.210457	3.78698	3.59402	0.0763055	0.220675
ENSG00000170906.16	NDUFA3	chr19	54102728	54109257	+	protein_coding	NC	-0.183474	4.38985	3.59363	0.07632	0.220686
ENSG00000282591.1	FAM138F	chr19	76163	77686	-	lncRNA	NC	1.30393	-2.6892	3.5929	0.0763471	0.220733
ENSG00000116885.18	OSCP1	chr1	36415827	36450451	-	protein_coding	NC	-0.166002	3.6348	3.59215	0.0763747	0.220782
ENSG00000076864.19	RAP1GAP	chr1	21596215	21669363	-	protein_coding	NC	-0.117593	4.85032	3.58946	0.0764743	0.221039
ENSG00000218283.2	MORF4L1P1	chr1	220253570	220254536	+	processed_pseudogene	NC	0.132368	4.07221	3.58907	0.0764892	0.22105
ENSG00000144036.16	EXOC6B	chr2	72175984	72826041	-	protein_coding	NC	0.115382	5.10964	3.58863	0.0765052	0.221065
ENSG00000134594.5	RAB33A	chrX	130171962	130184870	+	protein_coding	NC	-0.605701	-1.63709	3.61004	0.0765804	0.221218
ENSG00000141524.16	TMC6	chr17	78107397	78132407	-	protein_coding	NC	-0.108892	5.09113	3.58651	0.076584	0.221218
ENSG00000213886.4	UBD	chr6	29555515	29559732	-	protein_coding	NC	-0.175938	3.73457	3.58634	0.0765903	0.221218
ENSG00000111962.8	UST	chr6	148747030	149076990	+	protein_coding	NC	0.234232	3.5556	3.58599	0.0766033	0.221224
ENSG00000158092.7	NCK1	chr3	136862208	136951606	+	protein_coding	NC	0.178847	4.75674	3.58359	0.0766927	0.221451
ENSG00000005513.10	SOX8	chr16	981770	986979	+	protein_coding	NC	-0.215591	2.18969	3.58329	0.0767039	0.221452
ENSG00000241634.1	AC069499.1	chr3	108543367	108543875	-	processed_pseudogene	NC	1.73786	-2.44065	3.58209	0.0767487	0.22155
ENSG00000188394.7	GPR21	chr9	123033622	123039066	+	protein_coding	NC	1.03553	-1.60142	3.58172	0.0767622	0.221558
ENSG00000287574.1	AC004938.2	chr7	44582519	44583676	+	lncRNA	NC	0.328026	1.27193	3.58105	0.0767875	0.2216
ENSG00000010318.21	PHF7	chr3	52410660	52423641	+	protein_coding	NC	0.194709	2.42022	3.58056	0.0768058	0.221618
ENSG00000279162.1	AC141586.5	chr16	2592514	2594563	+	TEC	NC	-0.957492	-1.96738	3.58029	0.0768156	0.221618
ENSG00000240053.8	LY6G5B	chr6	31670167	31673776	+	protein_coding	NC	0.354025	2.22433	3.57743	0.0769227	0.221865
ENSG00000188175.10	HEPACAM2	chr7	93188534	93226469	-	protein_coding	NC	-0.974865	-2.35347	3.57742	0.0769229	0.221865
ENSG00000260078.3	AC007342.3	chr16	53364982	53373083	-	transcribed_unprocessed_pseudogene	NC	-1.46069	-2.48812	3.5748	0.077021	0.222117
ENSG00000149289.11	ZC3H12C	chr11	110093392	110171841	+	protein_coding	NC	-0.260058	6.3631	3.57428	0.0770405	0.222142
ENSG00000077092.19	RARB	chr3	25174332	25597932	+	protein_coding	NC	0.300435	3.36937	3.5734	0.0770732	0.222204
ENSG00000100263.14	RHBDD3	chr22	29259872	29268209	-	protein_coding	NC	-0.16875	3.67413	3.57169	0.0771374	0.222334
ENSG00000231789.2	PIK3CD-AS2	chr1	9672426	9687555	-	lncRNA	NC	-0.307948	0.905571	3.57163	0.0771398	0.222334
ENSG00000121440.15	PDZRN3	chr3	73382431	73624941	-	protein_coding	NC	-0.30592	3.53717	3.57021	0.0771929	0.222456
ENSG00000163788.14	SNRK	chr3	43286512	43424764	+	protein_coding	NC	0.113654	5.86752	3.56939	0.0772236	0.222513
ENSG00000223875.2	NBEAP3	chr22	15852990	15893942	+	unprocessed_pseudogene	NC	1.96204	-2.90211	3.56899	0.0772387	0.222525
ENSG00000196172.9	ZNF681	chr19	23739195	23758891	-	protein_coding	NC	0.784864	0.208506	3.56552	0.0773691	0.222866
ENSG00000135324.6	MRAP2	chr6	84033772	84090881	+	protein_coding	NC	-0.616083	-0.330639	3.56526	0.077379	0.222866
ENSG00000224616.3	RTCA-AS1	chr1	100251528	100266179	-	lncRNA	NC	0.192035	5.01053	3.56441	0.077411	0.222927
ENSG00000250303.4	LINC02762	chr11	112270749	112362534	+	lncRNA	NC	0.339121	0.290554	3.56361	0.0774409	0.222956
ENSG00000049323.16	LTBP1	chr2	32946953	33399509	+	protein_coding	NC	-0.110072	5.94106	3.56321	0.0774563	0.222956
ENSG00000198814.12	GK	chrX	30653359	30731456	+	protein_coding	NC	0.149682	3.77774	3.56314	0.0774587	0.222956
ENSG00000127152.18	BCL11B	chr14	99169287	99272197	-	protein_coding	NC	0.425747	0.586752	3.56298	0.0774646	0.222956
ENSG00000136560.14	TANK	chr2	161136908	161236230	+	protein_coding	NC	0.143578	4.25759	3.56231	0.0774902	0.222998
ENSG00000105722.10	ERF	chr19	42247569	42255128	-	protein_coding	NC	-0.16119	4.61227	3.56202	0.077501	0.222998
ENSG00000137504.13	CREBZF	chr11	85659708	85682908	-	protein_coding	NC	0.238452	6.74612	3.56124	0.0775304	0.223051
ENSG00000005075.15	POLR2J	chr7	102473118	102478907	-	protein_coding	NC	-0.114514	5.16345	3.56031	0.0775654	0.223054
ENSG00000169696.16	ASPSCR1	chr17	81976807	82017406	+	protein_coding	NC	-0.166613	4.278	3.56023	0.0775687	0.223054
ENSG00000093100.13	AC016026.1	chr22	17787652	17811497	-	lncRNA	NC	-0.313333	2.84917	3.5602	0.0775697	0.223054
ENSG00000122386.11	ZNF205	chr16	3112560	3120517	+	protein_coding	NC	-0.123962	3.77127	3.56006	0.0775751	0.223054
ENSG00000241468.8	ATP5MF	chr7	99448475	99466186	-	protein_coding	NC	-0.144529	6.2163	3.55883	0.0776215	0.223156
ENSG00000174720.16	LARP7	chr4	112637107	112657592	+	protein_coding	NC	0.262285	5.33402	3.55817	0.0776464	0.223162
ENSG00000141428.17	C18orf21	chr18	35972625	35979286	+	protein_coding	NC	0.148868	3.18617	3.5579	0.0776567	0.223162
ENSG00000104312.8	RIPK2	chr8	89757806	89791064	+	protein_coding	NC	0.130991	4.61179	3.55785	0.0776583	0.223162
ENSG00000112787.13	FBRSL1	chr12	132489551	132585188	+	protein_coding	NC	0.130772	5.6601	3.55762	0.0776672	0.223162
ENSG00000198898.14	CAPZA2	chr7	116811070	116922049	+	protein_coding	NC	0.171882	7.0214	3.55696	0.0776922	0.2232
ENSG00000010626.15	LRRC23	chr12	6873569	6914241	+	protein_coding	NC	-0.140559	3.82255	3.55669	0.0777022	0.2232
ENSG00000111816.8	FRK	chr6	115931149	116060891	-	protein_coding	NC	0.235307	5.4854	3.55415	0.0777986	0.223414
ENSG00000214106.9	PAXIP1-AS2	chr7	154928460	154952188	+	lncRNA	NC	0.103327	4.2702	3.55386	0.0778092	0.223414
ENSG00000198874.13	TYW1	chr7	66995173	67239519	+	protein_coding	NC	0.112331	5.32946	3.55371	0.077815	0.223414
ENSG00000166833.22	NAV2	chr11	19350724	20121601	+	protein_coding	NC	-0.257425	2.26539	3.55332	0.07783	0.223414
ENSG00000114933.16	INO80D	chr2	205993721	206086303	-	protein_coding	NC	0.178712	5.8814	3.55329	0.0778311	0.223414
ENSG00000223509.8	AC135983.3	chr15	32519848	32536926	-	transcribed_processed_pseudogene	NC	0.238552	2.19365	3.55284	0.0778481	0.223422
ENSG00000177169.10	ULK1	chr12	131894622	131923150	+	protein_coding	NC	-0.103735	6.83148	3.55263	0.077856	0.223422
ENSG00000197256.10	KANK2	chr19	11164267	11197791	-	protein_coding	NC	0.120163	5.96472	3.55187	0.0778847	0.223447
ENSG00000249565.2	SERBP1P5	chr4	78180866	78182046	-	processed_pseudogene	NC	0.698601	-0.86354	3.55183	0.0778864	0.223447
ENSG00000163644.15	PPM1K	chr4	88257620	88284769	-	protein_coding	NC	0.230639	4.41787	3.5509	0.0779217	0.223502
ENSG00000197147.14	LRRC8B	chr1	89524829	89597864	+	protein_coding	NC	0.11275	6.46058	3.55075	0.0779275	0.223502
ENSG00000242252.2	BGLAP	chr1	156242184	156243317	+	protein_coding	NC	-1.10405	-2.65429	3.70155	0.0779634	0.223526
ENSG00000144821.10	MYH15	chr3	108380368	108529322	-	protein_coding	NC	-1.12202	-2.33886	5.17554	0.0779634	0.223526
ENSG00000283511.1	AC137936.2	chr3	58180009	58187495	+	transcribed_unitary_pseudogene	NC	-0.380475	0.334911	3.54944	0.0779772	0.223526
ENSG00000273637.1	AL139260.2	chr1	38839333	38874494	-	lncRNA	NC	-1.71835	-1.6517	3.54938	0.0779794	0.223526
ENSG00000171823.7	FBXL14	chr12	1565993	1594581	-	protein_coding	NC	-0.242289	2.30082	3.54805	0.07803	0.223639
ENSG00000019995.6	ZRANB1	chr10	124942123	124988189	+	protein_coding	NC	0.108751	5.82304	3.54727	0.0780594	0.223692
ENSG00000161956.13	SENP3	chr17	7561919	7571969	+	protein_coding	NC	-0.0996927	6.07272	3.54667	0.0780822	0.223726
ENSG00000162928.9	PEX13	chr2	61017225	61051990	+	protein_coding	NC	0.14473	5.86715	3.54625	0.0780982	0.22374
ENSG00000125843.11	AP5S1	chr20	3820524	3828838	+	protein_coding	NC	-0.131653	3.92675	3.54588	0.0781126	0.22374
ENSG00000197265.9	GTF2E2	chr8	30578318	30658236	-	protein_coding	NC	0.102989	5.70993	3.54569	0.0781198	0.22374
ENSG00000137673.9	MMP7	chr11	102520508	102530750	-	protein_coding	NC	-0.914594	-1.21035	3.54517	0.0781396	0.223765
ENSG00000281831.1	HCP5B	chr6	29871895	29873783	-	lncRNA	NC	1.92977	-2.65328	3.54274	0.078232	0.223969
ENSG00000198964.14	SGMS1	chr10	50305586	50625163	-	protein_coding	NC	0.102	5.69723	3.54272	0.0782326	0.223969
ENSG00000006453.14	BAIAP2L1	chr7	98291650	98401090	-	protein_coding	NC	-0.139931	7.52225	3.54227	0.0782501	0.223973
ENSG00000114127.10	XRN1	chr3	142306607	142448062	-	protein_coding	NC	0.188779	6.34105	3.54189	0.0782645	0.223973
ENSG00000198369.10	SPRED2	chr2	65310851	65432637	-	protein_coding	NC	-0.140874	5.26587	3.54174	0.0782702	0.223973
ENSG00000109099.16	PMP22	chr17	15229773	15272292	-	protein_coding	NC	-0.277976	2.31646	3.54129	0.0782873	0.223973
ENSG00000273015.2	AC008124.1	chr12	45718046	45727775	-	lncRNA	NC	0.147096	5.48788	3.54102	0.0782977	0.223973
ENSG00000148516.21	ZEB1	chr10	31318495	31529814	+	protein_coding	NC	-0.695106	-0.963275	3.54097	0.0782997	0.223973
ENSG00000274105.1	AC084824.3	chr12	32728169	32729024	-	lncRNA	NC	0.924327	-1.35296	3.54017	0.07833	0.224023
ENSG00000272638.1	AC006027.1	chr7	30424672	30425412	+	lncRNA	NC	0.937662	-2.25642	3.53993	0.0783391	0.224023
ENSG00000108588.14	CCDC47	chr17	63745255	63776351	-	protein_coding	NC	0.136156	7.50878	3.53857	0.0783912	0.224141
ENSG00000013619.14	MAMLD1	chrX	150361422	150514178	+	protein_coding	NC	0.207713	4.56316	3.5373	0.0784398	0.224211
ENSG00000100285.10	NEFH	chr22	29480218	29491390	+	protein_coding	NC	1.97902	-2.82141	3.53713	0.0784464	0.224211
ENSG00000125813.13	PAX1	chr20	21705659	21718486	+	protein_coding	NC	-0.35283	5.86003	3.53706	0.0784488	0.224211
ENSG00000089876.12	DHX32	chr10	125836337	125896436	-	protein_coding	NC	0.0940511	5.93272	3.53597	0.0784906	0.2243
ENSG00000286086.1	AC099661.1	chr3	185499140	185501109	+	lncRNA	NC	-0.424296	0.269814	3.53414	0.0785608	0.224469
ENSG00000266274.2	RN7SL138P	chr17	30959564	30959850	+	misc_RNA	NC	-1.4753	-2.86193	3.53238	0.0786283	0.224612
ENSG00000283828.1	AL137002.2	chr13	113149432	113154002	-	lncRNA	NC	0.253136	1.00703	3.53226	0.078633	0.224612
ENSG00000267796.8	LIN37	chr19	35748361	35754519	+	protein_coding	NC	-0.160367	3.27214	3.5318	0.0786506	0.224631
ENSG00000214558.4	AL365217.1	chr6	65302522	65304957	+	processed_pseudogene	NC	0.728609	-1.65299	3.53063	0.0786951	0.224727
ENSG00000149735.7	GPHA2	chr11	64934471	64935893	-	protein_coding	NC	0.856196	-2.11572	3.5289	0.0787616	0.224886
ENSG00000229124.7	VIM-AS1	chr10	17214239	17229985	-	lncRNA	NC	0.255585	2.82671	3.52837	0.0787822	0.224913
ENSG00000229539.1	PANK2-AS1	chr20	3888239	3888868	-	lncRNA	NC	0.650155	-1.55958	3.5268	0.0788424	0.225053
ENSG00000164144.16	ARFIP1	chr4	152779937	152918463	+	protein_coding	NC	0.16437	5.86713	3.52648	0.0788549	0.225058
ENSG00000241258.7	CRCP	chr7	66114604	66154568	+	protein_coding	NC	-0.0893327	5.57761	3.52417	0.078944	0.225281
ENSG00000120265.18	PCMT1	chr6	149749443	149811420	+	protein_coding	NC	0.122201	5.94981	3.52147	0.079048	0.225546
ENSG00000120658.13	ENOX1	chr13	43213518	43786908	-	protein_coding	NC	-0.318912	1.34912	3.52072	0.0790768	0.225581
ENSG00000168175.15	MAPK1IP1L	chr14	55051647	55070194	+	protein_coding	NC	0.112395	7.53184	3.52058	0.0790824	0.225581
ENSG00000279289.1	AL136164.3	chr6	71386852	71390829	-	TEC	NC	-0.408291	1.43935	3.52016	0.0790985	0.225596
ENSG00000260088.1	DDX59-AS1	chr1	200669507	200694250	+	lncRNA	NC	-1.22579	-2.1542	3.51919	0.0791359	0.225597
ENSG00000196295.12	GARS1-DT	chr7	30516309	30595286	-	lncRNA	NC	0.19683	5.53267	3.51908	0.0791401	0.225597
ENSG00000278626.1	AC023310.4	chr15	20642799	20643448	-	lncRNA	NC	0.313749	1.58088	3.51902	0.0791424	0.225597
ENSG00000106348.18	IMPDH1	chr7	128392277	128410252	-	protein_coding	NC	0.0954256	5.09736	3.519	0.0791433	0.225597
ENSG00000205730.6	ITPRIPL2	chr16	19113932	19121629	+	protein_coding	NC	-0.141699	4.91078	3.51654	0.0792386	0.225838
ENSG00000140279.13	DUOX2	chr15	45092650	45114172	-	protein_coding	NC	0.39735	-0.251734	3.51526	0.0792882	0.225948
ENSG00000286504.1	AC092745.4	chr12	8282677	8286518	-	lncRNA	NC	-0.873133	-1.93546	3.51366	0.0793502	0.226093
ENSG00000059145.19	UNKL	chr16	1363205	1414751	-	protein_coding	NC	-0.0954307	5.24538	3.51337	0.0793612	0.226093
ENSG00000173542.9	MOB1B	chr4	70902326	71022449	+	protein_coding	NC	0.264977	6.55967	3.51229	0.0794032	0.226181
ENSG00000261040.7	WFDC21P	chr17	60083566	60091885	-	transcribed_unitary_pseudogene	NC	-0.470739	0.507942	3.51026	0.0794821	0.226374
ENSG00000269693.1	AC010422.6	chr19	12525720	12580975	-	protein_coding	NC	7.48903	-0.804548	3.67556	0.0795192	0.226432
ENSG00000198015.13	MRPL42	chr12	93467488	93516214	+	protein_coding	NC	0.166993	7.14438	3.50916	0.0795246	0.226432
ENSG00000158545.16	ZC3H18	chr16	88570403	88631964	+	protein_coding	NC	-0.103747	5.77775	3.50789	0.0795742	0.226517
ENSG00000259066.5	AL110118.2	chr14	93184973	93218586	+	protein_coding	NC	-1.60092	-2.36814	3.50782	0.0795767	0.226517
ENSG00000280247.1	AC005578.1	chr19	4246339	4247358	-	TEC	NC	0.783558	-1.46266	3.50621	0.0796395	0.226651
ENSG00000178464.6	RPL10P16	chr19	12643275	12643919	-	processed_pseudogene	NC	-0.278893	1.19903	3.50605	0.0796459	0.226651
ENSG00000179387.10	ELMOD2	chr4	140524168	140553770	+	protein_coding	NC	0.236714	6.03484	3.50512	0.0796819	0.226716
ENSG00000110514.19	MADD	chr11	47269161	47330031	+	protein_coding	NC	-0.108228	6.1087	3.50474	0.0796966	0.226716
ENSG00000167257.11	RNF214	chr11	117232625	117286454	+	protein_coding	NC	-0.108946	4.9545	3.50448	0.0797068	0.226716
ENSG00000037749.12	MFAP3	chr5	154038906	154220478	+	protein_coding	NC	0.138506	5.99989	3.50415	0.0797196	0.226716
ENSG00000260526.1	AC109347.1	chr4	112229561	112231596	-	lncRNA	NC	-0.41319	-0.113587	3.54098	0.079724	0.226716
ENSG00000158220.14	ESYT3	chr3	138434586	138481686	+	protein_coding	NC	0.287412	1.70301	3.5036	0.0797412	0.226733
ENSG00000251676.2	SNHG27	chr4	131727587	131791492	+	lncRNA	NC	0.571364	-0.738309	3.50307	0.0797618	0.22676
ENSG00000135241.17	PNPLA8	chr7	108470417	108569666	-	protein_coding	NC	0.16627	5.50386	3.50149	0.0798234	0.226904
ENSG00000174437.17	ATP2A2	chr12	110280756	110351093	+	protein_coding	NC	-0.0814381	8.57256	3.50044	0.0798644	0.226943
ENSG00000148175.13	STOM	chr9	121338987	121370304	-	protein_coding	NC	0.479499	1.11935	3.50023	0.0798726	0.226943
ENSG00000185722.18	ANKFY1	chr17	4163821	4263995	-	protein_coding	NC	-0.0925588	7.30053	3.50003	0.0798807	0.226943
ENSG00000165392.11	WRN	chr8	31033788	31176138	+	protein_coding	NC	0.183165	5.0232	3.5	0.0798816	0.226943
ENSG00000072135.13	PTPN18	chr2	130356045	130375405	+	protein_coding	NC	-0.13476	7.48536	3.49786	0.0799653	0.227149
ENSG00000070785.17	EIF2B3	chr1	44850522	44986722	-	protein_coding	NC	0.141682	4.0202	3.49758	0.0799762	0.227149
ENSG00000254604.1	AP002336.2	chr11	70282367	70363368	-	lncRNA	NC	-1.94614	-2.76369	3.49727	0.0799885	0.227152
ENSG00000261351.2	AC116913.1	chr15	66488658	66492109	-	lncRNA	NC	0.372717	0.369115	3.49641	0.0800221	0.227216
ENSG00000167716.19	WDR81	chr17	1716523	1738599	+	protein_coding	NC	-0.132036	4.78746	3.49526	0.0800673	0.227313
ENSG00000196866.3	H2AC7	chr6	26198784	26199293	-	protein_coding	NC	-0.566173	-0.0163901	3.49475	0.0800872	0.227338
ENSG00000276337.1	AC105429.1	chr16	87470370	87474370	-	lncRNA	NC	1.32438	-2.50357	3.49391	0.08012	0.2274
ENSG00000165972.13	CCDC38	chr12	95867048	95942635	-	protein_coding	NC	-1.47937	-2.42658	3.49287	0.0801608	0.227484
ENSG00000270580.5	PKD1P6-NPIPP1	chr16	15104723	15131601	-	lncRNA	NC	0.332556	2.01344	3.49213	0.0801898	0.227484
ENSG00000081479.15	LRP2	chr2	169127109	169362534	-	protein_coding	NC	0.513711	-0.891966	3.49187	0.0802003	0.227484
ENSG00000183808.11	RBM12B	chr8	93729356	93741017	-	protein_coding	NC	0.127114	6.23803	3.49172	0.0802062	0.227484
ENSG00000110536.14	PTPMT1	chr11	47565430	47573461	+	protein_coding	NC	-0.0835342	5.0553	3.49151	0.0802143	0.227484
ENSG00000163291.14	PAQR3	chr4	78887127	78939438	-	protein_coding	NC	0.199808	4.41881	3.49145	0.0802165	0.227484
ENSG00000287407.1	AL596442.3	chr6	170158728	170160471	-	lncRNA	NC	0.327161	1.25126	3.49094	0.0802367	0.22751
ENSG00000286214.1	AUXG01000058.1	chr7	130538954	130546900	+	lncRNA	NC	0.451483	0.602754	3.49065	0.0802482	0.227511
ENSG00000158014.15	SLC30A2	chr1	26037252	26046118	-	protein_coding	NC	-0.437479	0.2282	3.48998	0.0802744	0.227553
ENSG00000233476.3	EEF1A1P6	chr7	22510616	22511999	-	processed_pseudogene	NC	-0.137894	3.30848	3.48921	0.0803048	0.227608
ENSG00000140323.6	DISP2	chr15	40358219	40378621	+	protein_coding	NC	-0.307583	1.30984	3.48851	0.0803321	0.227654
ENSG00000253476.1	AC091185.1	chr8	25425521	25426580	-	lncRNA	NC	2.10323	-3.42635	3.48785	0.0803582	0.227691
ENSG00000272973.1	AP000350.5	chr22	23856427	23857039	-	lncRNA	NC	-0.71439	-1.69874	3.49855	0.0803676	0.227691
ENSG00000197818.12	SLC9A8	chr20	49812713	49892242	+	protein_coding	NC	-0.114143	4.61793	3.48675	0.0804016	0.227756
ENSG00000156599.11	ZDHHC5	chr11	57667747	57701182	+	protein_coding	NC	-0.0879592	7.21747	3.48593	0.0804337	0.227816
ENSG00000148400.12	NOTCH1	chr9	136494433	136546048	-	protein_coding	NC	-0.146489	6.12124	3.48362	0.0805247	0.228042
ENSG00000107295.10	SH3GL2	chr9	17579066	17797124	+	protein_coding	NC	-0.322559	1.53147	3.48315	0.0805433	0.228063
ENSG00000074964.17	ARHGEF10L	chr1	17539698	17697874	+	protein_coding	NC	-0.112388	4.26861	3.48205	0.0805868	0.228154
ENSG00000119689.15	DLST	chr14	74881891	74903743	+	protein_coding	NC	-0.0797361	6.85738	3.4814	0.0806124	0.228195
ENSG00000128513.16	POT1	chr7	124822386	124929983	-	protein_coding	NC	0.227892	4.84065	3.48094	0.0806306	0.228215
ENSG00000124215.17	CDH26	chr20	59958423	60034011	+	protein_coding	NC	0.567231	-0.865464	3.48065	0.080642	0.228216
ENSG00000220749.4	RPL21P28	chr1	212051524	212052006	-	processed_pseudogene	NC	0.966849	-2.2039	3.47999	0.0806681	0.228258
ENSG00000123146.20	ADGRE5	chr19	14380501	14408725	+	protein_coding	NC	-0.137868	4.04472	3.47931	0.0806949	0.228303
ENSG00000237424.1	FOXD2-AS1	chr1	47432133	47434641	-	lncRNA	NC	-0.314281	0.130279	4.64069	0.080717	0.228333
ENSG00000175130.7	MARCKSL1	chr1	32333839	32336233	-	protein_coding	NC	-0.0707307	10.1468	3.47766	0.0807602	0.228424
ENSG00000104979.9	C19orf53	chr19	13774456	13778773	+	protein_coding	NC	-0.0964412	5.81497	3.47665	0.0808002	0.228506
ENSG00000121903.14	ZSCAN20	chr1	33472645	33496507	+	protein_coding	NC	-0.144966	4.56559	3.47628	0.080815	0.228516
ENSG00000262543.2	SMIM28	chr6	138377905	138383486	+	protein_coding	NC	1.61439	-2.70724	3.47521	0.0808574	0.228604
ENSG00000138109.11	CYP2C9	chr10	94938658	94990091	+	protein_coding	NC	0.254401	4.33709	3.47463	0.0808806	0.228629
ENSG00000139436.21	GIT2	chr12	109929802	109996389	-	protein_coding	NC	-0.0829713	5.88646	3.47442	0.0808886	0.228629
ENSG00000165556.10	CDX2	chr13	27960918	27969315	-	protein_coding	NC	0.674217	-1.58421	4.4499	0.0809097	0.228657
ENSG00000132394.11	EEFSEC	chr3	128153481	128408646	+	protein_coding	NC	-0.129105	4.485	3.47252	0.080964	0.228779
ENSG00000143748.18	NVL	chr1	224227334	224330189	-	protein_coding	NC	0.120266	6.02201	3.47191	0.0809884	0.228817
ENSG00000267681.1	AC135721.1	chr17	43144956	43145255	+	transcribed_processed_pseudogene	NC	0.583118	-1.40341	3.66704	0.0810005	0.228819
ENSG00000046647.13	GEMIN8	chrX	14008279	14029893	-	protein_coding	NC	-0.140231	3.56259	3.47065	0.0810386	0.228895
ENSG00000124226.11	RNF114	chr20	49936336	49953885	+	protein_coding	NC	-0.0908747	5.86156	3.46999	0.0810648	0.228938
ENSG00000287064.1	AL606500.1	chr1	154671593	154678345	+	lncRNA	NC	0.558649	-0.508528	3.46771	0.0811553	0.229161
ENSG00000260751.2	AC008870.2	chr16	23568673	23569696	+	lncRNA	NC	0.559355	-0.207337	3.46664	0.0811982	0.229251
ENSG00000116586.12	LAMTOR2	chr1	156054782	156058506	+	protein_coding	NC	-0.0859569	5.54767	3.46603	0.0812225	0.229288
ENSG00000212719.13	LINC02693	chr17	21428263	21574517	-	lncRNA	NC	-0.171594	2.85048	3.4653	0.0812512	0.229337
ENSG00000135842.17	NIBAN1	chr1	184790724	184974508	-	protein_coding	NC	-0.288594	3.97837	3.46393	0.0813061	0.229461
ENSG00000054690.14	PLEKHH1	chr14	67533290	67589612	+	protein_coding	NC	0.146821	6.67098	3.46136	0.0814086	0.229716
ENSG00000188004.11	SNHG28	chr1	159834480	159855071	-	lncRNA	NC	-0.942924	-1.9895	3.4611	0.0814192	0.229716
ENSG00000273199.1	AP000692.2	chr21	36319792	36320670	-	lncRNA	NC	0.554749	-0.706295	3.46052	0.0814424	0.22975
ENSG00000134463.15	ECHDC3	chr10	11742366	11764070	+	protein_coding	NC	-0.151851	3.52637	3.45836	0.0815288	0.229957
ENSG00000185129.8	PURA	chr5	140107777	140125619	+	protein_coding	NC	-0.156818	6.68547	3.45812	0.0815383	0.229957
ENSG00000144959.11	NCEH1	chr3	172630249	172711218	-	protein_coding	NC	-0.129796	5.63279	3.45747	0.0815644	0.22998
ENSG00000230409.3	TCEA1P2	chr3	37275693	37276598	+	processed_pseudogene	NC	0.442764	-0.0787782	3.45736	0.0815688	0.22998
ENSG00000232021.7	LEF1-AS1	chr4	108167525	108258037	+	lncRNA	NC	-0.609827	-0.955404	3.45639	0.0816075	0.230042
ENSG00000173175.15	ADCY5	chr3	123282296	123449090	-	protein_coding	NC	-0.765594	-1.52088	3.45625	0.0816134	0.230042
ENSG00000111319.13	SCNN1A	chr12	6346843	6377730	-	protein_coding	NC	-0.0938044	6.10638	3.45477	0.0816724	0.230177
ENSG00000165929.13	TC2N	chr14	91779746	91867536	-	protein_coding	NC	0.142045	7.11052	3.45386	0.0817092	0.230249
ENSG00000166200.15	COPS2	chr15	49106068	49155661	-	protein_coding	NC	0.238218	6.71585	3.45083	0.0818307	0.230548
ENSG00000226210.3	WASH8P	chr12	14522	32015	-	unprocessed_pseudogene	NC	0.231149	2.98151	3.45065	0.081838	0.230548
ENSG00000262728.6	AC123768.2	chr15	32585524	32615158	-	lncRNA	NC	0.542157	-0.439497	3.44986	0.0818698	0.230593
ENSG00000133958.13	UNC79	chr14	93333219	93707876	+	protein_coding	NC	-0.77362	-1.57714	3.4497	0.0818763	0.230593
ENSG00000213023.11	SYT3	chr19	50621307	50639881	-	protein_coding	NC	-0.389877	0.65325	3.44908	0.0819013	0.230631
ENSG00000259399.1	TGIF2-RAB5IF	chr20	36574553	36612384	+	protein_coding	NC	-0.464049	0.0349413	3.44877	0.0819136	0.230634
ENSG00000198858.10	R3HDM4	chr19	896503	913245	-	protein_coding	NC	-0.0944734	5.33292	3.44819	0.0819369	0.230668
ENSG00000235989.4	MORC2-AS1	chr22	30922308	30932449	+	lncRNA	NC	-1.52534	-2.32357	3.44716	0.0819786	0.230754
ENSG00000235174.1	RPL39P3	chr6	73373108	73373263	-	processed_pseudogene	NC	1.12723	-1.93302	3.4462	0.0820173	0.230831
ENSG00000205923.3	CEMP1	chr16	2530035	2531417	-	protein_coding	NC	-0.467542	0.587924	3.4457	0.0820373	0.230856
ENSG00000135124.15	P2RX4	chr12	121209861	121234106	+	protein_coding	NC	-0.144377	4.08131	3.44528	0.0820542	0.230858
ENSG00000149634.4	SPATA25	chr20	45886489	45887635	-	protein_coding	NC	-0.828343	-1.37628	3.44505	0.0820636	0.230858
ENSG00000286060.1	AL365256.1	chrX	131578681	131611684	+	lncRNA	NC	-0.895285	-1.96684	3.44484	0.082072	0.230858
ENSG00000184402.15	SS18L1	chr20	62143769	62182514	+	protein_coding	NC	0.14205	6.14286	3.4439	0.0821101	0.230933
ENSG00000160439.16	RDH13	chr19	55039108	55071291	-	protein_coding	NC	-0.112396	4.03448	3.44336	0.0821319	0.230963
ENSG00000113812.14	ACTR8	chr3	53867066	53882152	-	protein_coding	NC	0.0996185	5.84902	3.44297	0.0821477	0.230975
ENSG00000131473.17	ACLY	chr17	41866917	41930542	-	protein_coding	NC	-0.0955326	8.88354	3.44217	0.0821798	0.231016
ENSG00000204859.13	ZBTB48	chr1	6579994	6589280	+	protein_coding	NC	-0.134602	4.39133	3.4418	0.082195	0.231016
ENSG00000231147.2	ARHGAP42P2	chr2	130006200	130009123	+	unprocessed_pseudogene	NC	0.562814	-0.72438	3.44177	0.0821959	0.231016
ENSG00000260244.1	AC104083.1	chr4	155734448	155737062	+	lncRNA	NC	-2.8435	1.33689	3.44122	0.0822185	0.231047
ENSG00000159387.8	IRX6	chr16	55324203	55330756	+	protein_coding	NC	-1.34319	-2.67199	3.43975	0.0822779	0.231153
ENSG00000232618.2	AL355304.1	chr6	142946406	142957945	+	lncRNA	NC	-0.525559	-0.556091	3.43973	0.0822785	0.231153
ENSG00000229848.1	AC139149.1	chr17	81514047	81527776	+	lncRNA	NC	-0.383152	0.055346	3.43937	0.0822931	0.231162
ENSG00000066248.15	NGEF	chr2	232878701	233013256	-	protein_coding	NC	-0.168266	3.32882	3.43876	0.082318	0.2312
ENSG00000204380.4	PKP4-AS1	chr2	158658337	158735002	-	lncRNA	NC	-0.838097	-1.89181	3.43487	0.0824756	0.231596
ENSG00000176845.13	METRNL	chr17	83079609	83095122	+	protein_coding	NC	-0.173938	2.96593	3.43472	0.0824816	0.231596
ENSG00000180357.9	ZNF609	chr15	64460742	64686068	+	protein_coding	NC	-0.0787975	7.41154	3.43385	0.0825168	0.231663
ENSG00000172878.14	METAP1D	chr2	171999943	172082430	+	protein_coding	NC	0.242061	2.3736	3.43233	0.0825786	0.231805
ENSG00000271741.1	AC114490.2	chr1	34981533	35031741	-	protein_coding	NC	0.309982	3.08529	3.43142	0.0826156	0.231877
ENSG00000018610.15	CXorf56	chrX	119538149	119565409	-	protein_coding	NC	-0.0888223	4.8855	3.42882	0.0827216	0.232129
ENSG00000269296.1	AC005614.1	chr19	40090754	40094406	+	lncRNA	NC	0.943318	-1.75335	3.42854	0.082733	0.232129
ENSG00000231566.2	LINC02595	chrX	45847042	45851541	-	lncRNA	NC	0.338162	1.02601	3.4282	0.0827466	0.232129
ENSG00000287262.1	AC021148.3	chr4	39539395	39546073	-	lncRNA	NC	0.548603	0.285659	3.42802	0.082754	0.232129
ENSG00000187994.14	RINL	chr19	38867830	38878275	-	protein_coding	NC	-0.269071	0.999593	3.42782	0.0827622	0.232129
ENSG00000198034.11	RPS4X	chrX	72255679	72277248	-	protein_coding	NC	-0.0684896	9.99832	3.42457	0.0828946	0.232469
ENSG00000164300.17	SERINC5	chr5	80111651	80256048	-	protein_coding	NC	-0.202994	8.23885	3.42355	0.0829362	0.232553
ENSG00000123200.16	ZC3H13	chr13	45954465	46052759	-	protein_coding	NC	0.197278	6.11448	3.42201	0.0829992	0.232666
ENSG00000060558.4	GNA15	chr19	3136033	3163749	+	protein_coding	NC	-1.03589	-2.08049	3.42201	0.0829993	0.232666
ENSG00000253731.3	PCDHGA6	chr5	141373891	141512975	+	protein_coding	NC	-0.175357	3.0516	3.4201	0.0830774	0.232823
ENSG00000285280.2	AL390957.1	chr1	192167786	192957713	-	lncRNA	NC	0.981492	-1.8511	3.42009	0.0830778	0.232823
ENSG00000136021.19	SCYL2	chr12	100267140	100341715	+	protein_coding	NC	0.199205	6.96512	3.41889	0.083127	0.232908
ENSG00000223431.1	MTND6P21	chr21	44472895	44473739	+	processed_pseudogene	NC	1.21426	-2.25648	3.4188	0.0831309	0.232908
ENSG00000101986.12	ABCD1	chrX	153724856	153744755	+	protein_coding	NC	-0.127029	5.50929	3.41717	0.0831978	0.233063
ENSG00000120696.9	KBTBD7	chr13	41189834	41194569	-	protein_coding	NC	-0.161169	4.72489	3.41592	0.0832489	0.233117
ENSG00000155957.18	TMBIM4	chr12	66135846	66170072	-	protein_coding	NC	-0.102251	6.012	3.4154	0.0832704	0.233117
ENSG00000172014.12	ANKRD20A4P	chr9	64369394	64413142	+	protein_coding	NC	-2.18848	-3.10425	3.41517	0.0832795	0.233117
ENSG00000261072.2	AC084783.1	chr15	56192353	56193262	-	processed_pseudogene	NC	1.34802	-2.90226	3.41512	0.0832818	0.233117
ENSG00000071794.16	HLTF	chr3	149030127	149086554	-	protein_coding	NC	0.190447	7.25272	3.4151	0.0832826	0.233117
ENSG00000115415.20	STAT1	chr2	190908460	191020960	-	protein_coding	NC	0.0933309	7.08983	3.41503	0.0832853	0.233117
ENSG00000189190.10	ZNF600	chr19	52749942	52786807	-	protein_coding	NC	0.148282	3.56644	3.41475	0.083297	0.233118
ENSG00000005812.11	FBXL3	chr13	76992598	77027195	-	protein_coding	NC	0.197718	5.10342	3.4138	0.083336	0.233195
ENSG00000044524.11	EPHA3	chr3	89107621	89482134	+	protein_coding	NC	0.304706	7.1217	3.41348	0.0833491	0.2332
ENSG00000014164.7	ZC3H3	chr8	143437659	143541447	-	protein_coding	NC	-0.11226	3.92974	3.41169	0.0834226	0.233365
ENSG00000171116.7	HSFX1	chrX	149774068	149776867	+	protein_coding	NC	-0.39691	-0.0377548	3.41148	0.0834312	0.233365
ENSG00000080345.18	RIF1	chr2	151409883	151508013	+	protein_coding	NC	0.298091	6.10328	3.41048	0.0834724	0.233423
ENSG00000104427.12	ZC2HC1A	chr8	78666089	78719765	+	protein_coding	NC	0.329191	4.80208	3.41042	0.0834747	0.233423
ENSG00000172890.13	NADSYN1	chr11	71453109	71524107	+	protein_coding	NC	-0.139	5.8865	3.40922	0.0835244	0.23353
ENSG00000111087.10	GLI1	chr12	57459785	57472268	+	protein_coding	NC	-0.944029	-2.27026	3.40824	0.0835646	0.233611
ENSG00000204837.5	FGF7P3	chr9	39816542	40106661	-	transcribed_unprocessed_pseudogene	NC	0.352694	1.21319	3.40676	0.0836255	0.233747
ENSG00000188636.4	RTL6	chr22	44492583	44498233	-	protein_coding	NC	-0.0806726	6.61766	3.40651	0.0836362	0.233747
ENSG00000145675.15	PIK3R1	chr5	68215756	68301821	+	protein_coding	NC	0.19796	7.18705	3.40525	0.0836881	0.233851
ENSG00000214357.9	NEURL1B	chr5	172641263	172691540	+	protein_coding	NC	-0.0998542	5.16213	3.40477	0.083708	0.233851
ENSG00000160200.18	CBS	chr21	43053191	43076943	-	protein_coding	NC	-0.142841	7.06791	3.40416	0.0837332	0.233851
ENSG00000072121.16	ZFYVE26	chr14	67727374	67816590	-	protein_coding	NC	-0.0997931	5.82601	3.40408	0.0837364	0.233851
ENSG00000283528.2	TCAF2C	chr7	143639230	143647646	-	protein_coding	NC	4.14231	-3.28361	3.47028	0.0837381	0.233851
ENSG00000272084.1	AL137127.1	chr1	19072110	19075511	-	lncRNA	NC	0.926684	-1.3889	3.40378	0.0837488	0.233851
ENSG00000285644.1	AC108448.3	chr11	3057538	3064707	+	lncRNA	NC	-0.338606	0.189675	3.40367	0.0837534	0.233851
ENSG00000236935.1	AP003774.2	chr11	64325050	64329504	-	lncRNA	NC	-0.623494	0.613851	3.40236	0.0838074	0.23397
ENSG00000234546.4	LNCTAM34A	chr1	9182004	9196284	+	lncRNA	NC	-0.241377	2.20631	3.40156	0.0838406	0.234031
ENSG00000027001.10	MIPEP	chr13	23730189	23889400	-	protein_coding	NC	-0.129449	6.82808	3.40101	0.0838633	0.234062
ENSG00000130770.18	ATP5IF1	chr1	28236109	28246906	+	protein_coding	NC	-0.0906532	6.71199	3.40039	0.0838891	0.234102
ENSG00000018280.17	SLC11A1	chr2	218382029	218396894	+	protein_coding	NC	-0.426925	-0.0498724	3.39965	0.0839195	0.234144
ENSG00000257264.5	AC136443.3	chr16	14901499	14902174	+	lncRNA	NC	-1.38064	-2.56798	3.39948	0.0839269	0.234144
ENSG00000196937.11	FAM3C	chr7	121348878	121396364	-	protein_coding	NC	0.163834	5.20722	3.39888	0.0839516	0.234181
ENSG00000103043.15	VAC14	chr16	70687439	70801160	-	protein_coding	NC	-0.120805	4.81712	3.39829	0.0839759	0.234199
ENSG00000169684.13	CHRNA5	chr15	78565520	78595269	+	protein_coding	NC	0.192336	3.25022	3.39817	0.0839811	0.234199
ENSG00000184497.13	TMEM255B	chr13	113759226	113816995	+	protein_coding	NC	-0.718601	-1.34591	3.39723	0.0840198	0.234275
ENSG00000143493.13	INTS7	chr1	211940399	212035557	-	protein_coding	NC	0.115731	5.79784	3.39693	0.0840324	0.234278
ENSG00000253704.2	AC023632.2	chr8	94553668	94570648	+	lncRNA	NC	-0.6952	-1.17438	3.39398	0.084155	0.234564
ENSG00000143590.14	EFNA3	chr1	155078837	155087538	+	protein_coding	NC	-0.149536	3.30924	3.39391	0.0841576	0.234564
ENSG00000110958.16	PTGES3	chr12	56663341	56688408	-	protein_coding	NC	0.103407	8.64059	3.39283	0.0842027	0.234657
ENSG00000259523.1	AC022613.2	chr15	29822631	29824081	+	lncRNA	NC	-0.34226	0.71655	3.39124	0.0842688	0.234794
ENSG00000168116.14	KIAA1586	chr6	57046532	57055239	+	protein_coding	NC	0.243173	4.24422	3.39089	0.0842835	0.234794
ENSG00000171843.17	MLLT3	chr9	20341669	20622499	-	protein_coding	NC	0.135244	4.74607	3.39082	0.0842863	0.234794
ENSG00000109919.10	MTCH2	chr11	47617315	47642607	-	protein_coding	NC	0.0903095	7.15547	3.39034	0.0843064	0.234818
ENSG00000204160.12	ZDHHC18	chr1	26826688	26857604	+	protein_coding	NC	0.11411	4.26232	3.38869	0.0843751	0.234976
ENSG00000204177.10	BMS1P1	chr10	46786674	46811989	+	transcribed_unprocessed_pseudogene	NC	0.243448	3.69339	3.38843	0.084386	0.234976
ENSG00000203705.11	TATDN3	chr1	212791828	212816830	+	protein_coding	NC	0.139859	4.39953	3.38812	0.0843989	0.23498
ENSG00000100106.22	TRIOBP	chr22	37697048	37776556	+	protein_coding	NC	-0.0994761	4.85916	3.38734	0.0844315	0.235039
ENSG00000161847.14	RAVER1	chr19	10316212	10333638	-	protein_coding	NC	-0.113813	5.06426	3.38533	0.0845152	0.23524
ENSG00000157600.12	TMEM164	chrX	110002631	110182734	+	protein_coding	NC	-0.111807	6.25572	3.38422	0.0845618	0.235337
ENSG00000253695.2	AC011008.1	chr8	10839964	10847594	+	lncRNA	NC	-0.982003	-2.00131	3.38352	0.0845908	0.235386
ENSG00000179115.11	FARSA	chr19	12922479	12934037	-	protein_coding	NC	-0.0922549	5.95983	3.38156	0.0846732	0.235583
ENSG00000236814.1	AC046176.1	chr8	56050038	56051207	-	processed_pseudogene	NC	0.832021	-1.60945	3.38122	0.0846872	0.23559
ENSG00000040531.16	CTNS	chr17	3636459	3663103	+	protein_coding	NC	-0.139976	3.8549	3.38086	0.0847023	0.2356
ENSG00000160131.13	VMA21	chrX	151396515	151409364	+	protein_coding	NC	0.16483	5.89483	3.37867	0.0847942	0.235824
ENSG00000285338.1	AC091564.7	chr11	6610883	6616594	-	lncRNA	NC	-1.2355	-1.72719	3.37672	0.0848759	0.236019
ENSG00000272338.2	AC067838.1	chr8	33360839	33361415	-	lncRNA	NC	0.974987	-1.50257	3.37581	0.0849141	0.236093
ENSG00000176273.15	SLC35G1	chr10	93893973	93956062	+	protein_coding	NC	0.247474	2.3842	3.37553	0.084926	0.236094
ENSG00000243279.4	PRAF2	chrX	49071161	49074002	-	protein_coding	NC	-0.13137	3.97665	3.37519	0.0849402	0.236102
ENSG00000268643.1	AC006486.1	chr19	42234583	42255132	-	protein_coding	NC	3.13796	-2.88065	3.4399	0.0849631	0.236133
ENSG00000082146.13	STRADB	chr2	201387858	201480846	+	protein_coding	NC	0.0876709	5.33587	3.37313	0.0850269	0.236278
ENSG00000096070.19	BRPF3	chr6	36196744	36232790	+	protein_coding	NC	-0.086251	6.16966	3.37279	0.0850412	0.236286
ENSG00000158042.9	MRPL17	chr11	6680385	6683340	-	protein_coding	NC	-0.114078	5.13038	3.37213	0.0850689	0.236302
ENSG00000279057.1	AC141586.4	chr16	2620222	2621794	-	TEC	NC	-1.51439	-1.05324	3.3721	0.0850703	0.236302
ENSG00000185504.17	FAAP100	chr17	81539885	81553961	-	protein_coding	NC	-0.120189	4.89294	3.37136	0.0851011	0.236354
ENSG00000078747.16	ITCH	chr20	34363241	34540748	+	protein_coding	NC	0.103922	6.52791	3.37111	0.085112	0.236354
ENSG00000267160.1	AC091152.2	chr17	44673689	44676257	-	lncRNA	NC	1.15942	-1.32527	3.37071	0.0851289	0.236369
ENSG00000082175.15	PGR	chr11	101029624	101129813	-	protein_coding	NC	0.573197	-1.15244	4.48175	0.0851608	0.236407
ENSG00000138166.6	DUSP5	chr10	110497907	110511533	+	protein_coding	NC	-0.33136	3.12327	3.36959	0.0851761	0.236407
ENSG00000160908.15	ZNF394	chr7	99473877	99504857	-	protein_coding	NC	-0.119546	4.83451	3.36956	0.0851773	0.236407
ENSG00000260641.1	AC114811.2	chr4	98658904	98664550	+	lncRNA	NC	-0.648012	-0.857118	3.36904	0.0851993	0.236436
ENSG00000227001.3	NBPF2P	chr1	21424625	21427967	-	unprocessed_pseudogene	NC	2.12882	-2.78156	3.36873	0.0852121	0.23644
ENSG00000128585.18	MKLN1	chr7	131110096	131496632	+	protein_coding	NC	0.178553	6.82394	3.36818	0.0852355	0.236473
ENSG00000119283.15	TRIM67	chr1	231162112	231221556	+	protein_coding	NC	-1.00367	-2.33935	3.36767	0.085257	0.2365
ENSG00000154124.5	OTULIN	chr5	14664664	14699850	+	protein_coding	NC	0.0955776	5.70869	3.36737	0.0852697	0.236503
ENSG00000103769.10	RAB11A	chr15	65726054	65891989	+	protein_coding	NC	0.107331	8.17714	3.36686	0.085291	0.23653
ENSG00000275004.4	ZNF280B	chr22	22484421	22508742	-	protein_coding	NC	-0.166181	3.36233	3.36586	0.0853333	0.236615
ENSG00000197763.18	TXNRD3	chr3	126607059	126655124	-	protein_coding	NC	0.13138	4.35921	3.36508	0.0853662	0.236675
ENSG00000064763.11	FAR2	chr12	29149103	29340980	+	protein_coding	NC	0.216901	3.36992	3.36468	0.0853832	0.23669
ENSG00000148335.15	NTMT1	chr9	129608884	129636135	+	protein_coding	NC	-0.131078	4.33285	3.3636	0.0854288	0.236771
ENSG00000163349.22	HIPK1	chr1	113929324	113977869	+	protein_coding	NC	-0.0932328	7.19678	3.36344	0.0854358	0.236771
ENSG00000069667.16	RORA	chr15	60488284	61229302	-	protein_coding	NC	-0.384949	2.03593	3.36228	0.0854847	0.236875
ENSG00000197892.13	KIF13B	chr8	29067278	29263124	-	protein_coding	NC	-0.114674	5.53451	3.36191	0.0855003	0.236886
ENSG00000227081.5	AC005912.1	chr12	3211663	3211917	-	processed_pseudogene	NC	-0.564755	-0.596992	3.36023	0.0855715	0.237022
ENSG00000164743.5	C8orf48	chr8	13566869	13568288	+	protein_coding	NC	0.400012	-0.265504	3.36021	0.0855726	0.237022
ENSG00000171649.12	ZIK1	chr19	57578456	57593890	+	protein_coding	NC	0.370946	1.30247	3.35968	0.0855949	0.237052
ENSG00000231305.4	AC112484.1	chr3	128860620	128871540	-	lncRNA	NC	0.279723	2.14114	3.35781	0.0856744	0.23724
ENSG00000151276.23	MAGI1	chr3	65353525	66038834	-	protein_coding	NC	0.0820142	6.32079	3.35732	0.085695	0.237265
ENSG00000164898.13	FMC1	chr7	139339457	139346328	+	protein_coding	NC	-0.174615	3.54164	3.35641	0.0857337	0.23734
ENSG00000273167.1	AL359736.1	chr13	23979700	24321031	+	protein_coding	NC	0.604617	0.0200775	3.35612	0.0857461	0.237342
ENSG00000196531.13	NACA	chr12	56712427	56731628	-	protein_coding	NC	0.166916	9.5997	3.35563	0.0857668	0.237367
ENSG00000265018.6	AGAP12P	chr10	48009873	48031640	-	transcribed_unprocessed_pseudogene	NC	0.626637	-0.545652	3.35374	0.0858474	0.237558
ENSG00000011405.13	PIK3C2A	chr11	17077730	17207983	-	protein_coding	NC	0.24504	6.93136	3.3528	0.0858874	0.237637
ENSG00000119471.15	HSDL2	chr9	112380080	112472405	+	protein_coding	NC	0.138899	6.49923	3.35222	0.085912	0.237673
ENSG00000270011.7	ZNF559-ZNF177	chr19	9324174	9382617	+	protein_coding	NC	-0.568323	0.698524	3.35184	0.0859282	0.237685
ENSG00000257285.6	AL132780.1	chr14	22929607	22956374	+	lncRNA	NC	-0.537157	-1.10498	3.35042	0.0859886	0.2378
ENSG00000175832.13	ETV4	chr17	43527844	43579620	-	protein_coding	NC	-0.399409	2.36681	3.35032	0.085993	0.2378
ENSG00000166171.13	DPCD	chr10	101570560	101609662	+	protein_coding	NC	-0.137851	4.16984	3.34988	0.0860118	0.237807
ENSG00000284968.1	AC093827.4	chr4	86924630	86936202	-	lncRNA	NC	-0.285798	1.95422	3.34957	0.086025	0.237807
ENSG00000123685.9	BATF3	chr1	212686417	212699840	-	protein_coding	NC	-0.393239	0.0215512	3.34944	0.0860305	0.237807
ENSG00000175662.18	TOM1L2	chr17	17843511	17972422	-	protein_coding	NC	-0.093312	6.40275	3.34905	0.086047	0.237821
ENSG00000188070.9	C11orf95	chr11	63759892	63768775	-	protein_coding	NC	-0.108784	5.56612	3.34737	0.0861191	0.237988
ENSG00000087263.17	OGFOD1	chr16	56451521	56479104	+	protein_coding	NC	0.0961766	5.35272	3.34619	0.0861692	0.238088
ENSG00000189367.15	KIAA0408	chr6	127438406	127459389	-	protein_coding	NC	0.656402	0.405262	3.34573	0.0861891	0.238088
ENSG00000273284.1	AP001033.2	chr18	9259388	9260390	+	lncRNA	NC	1.03191	-1.30362	3.3457	0.0861904	0.238088
ENSG00000103254.10	ANTKMT	chr16	720581	722590	+	protein_coding	NC	-0.266261	2.56963	3.3452	0.0862117	0.238089
ENSG00000215097.3	AL731733.1	chr10	46774421	46776180	-	processed_pseudogene	NC	0.830466	-1.61851	3.34515	0.0862138	0.238089
ENSG00000143195.13	ILDR2	chr1	166895711	166975540	-	protein_coding	NC	-0.468853	0.772165	3.34443	0.0862446	0.238142
ENSG00000125817.8	CENPB	chr20	3783851	3786740	-	protein_coding	NC	-0.140543	5.83774	3.34358	0.086281	0.238207
ENSG00000280623.1	PCAT14	chr22	23536881	23547797	+	lncRNA	NC	0.568093	0.460394	3.34334	0.0862914	0.238207
ENSG00000171126.8	KCNG3	chr2	42442017	42493982	-	protein_coding	NC	-0.262804	1.33926	3.34289	0.0863106	0.238227
ENSG00000105668.7	UPK1A	chr19	35666516	35678483	+	protein_coding	NC	0.548848	-1.18424	3.34238	0.0863324	0.238254
ENSG00000163607.17	GTPBP8	chr3	112990984	113015060	+	protein_coding	NC	0.136394	4.16188	3.34212	0.0863435	0.238254
ENSG00000124496.12	TRERF1	chr6	42224931	42452051	-	protein_coding	NC	0.118082	5.13067	3.34164	0.0863642	0.238264
ENSG00000109016.17	DHRS7B	chr17	21123364	21193265	+	protein_coding	NC	-0.134688	3.7697	3.3415	0.0863702	0.238264
ENSG00000113369.9	ARRDC3	chr5	91368631	91383317	-	protein_coding	NC	0.17681	9.2628	3.34073	0.0864031	0.238322
ENSG00000006740.17	ARHGAP44	chr17	12789498	12991643	+	protein_coding	NC	-0.117916	5.02896	3.34016	0.0864274	0.238357
ENSG00000286804.1	AC025871.3	chr8	28414499	28416593	-	lncRNA	NC	-1.07772	-2.35372	3.33747	0.086543	0.238643
ENSG00000231212.1	AL590399.3	chr9	62349941	62351536	-	lncRNA	NC	1.52633	-2.8208	3.33595	0.0866082	0.238791
ENSG00000065268.11	WDR18	chr19	984332	998438	+	protein_coding	NC	-0.152414	4.30323	3.33517	0.0866421	0.238837
ENSG00000168807.16	SNTB2	chr16	69187129	69309052	+	protein_coding	NC	0.149203	6.31097	3.33503	0.0866482	0.238837
ENSG00000184492.6	FOXD4L1	chr2	113498665	113501155	+	protein_coding	NC	0.452794	0.0113223	3.33446	0.0866723	0.238871
ENSG00000183091.19	NEB	chr2	151485336	151734487	-	protein_coding	NC	0.304437	1.60588	3.33383	0.0866998	0.238915
ENSG00000233084.2	RPL23AP25	chr1	248936581	248937043	+	processed_pseudogene	NC	1.70631	-2.80127	3.33354	0.0867119	0.238916
ENSG00000139874.6	SSTR1	chr14	38207904	38213067	+	protein_coding	NC	-0.519667	-0.520712	3.33092	0.0868252	0.239196
ENSG00000182272.12	B4GALNT4	chr11	369499	382117	+	protein_coding	NC	-0.0885779	6.33338	3.32959	0.0868822	0.239321
ENSG00000226386.1	PARD3-AS1	chr10	34815767	34816386	+	lncRNA	NC	-1.35438	-2.78277	3.329	0.0869077	0.239359
ENSG00000129197.14	RPAIN	chr17	5419641	5432876	+	protein_coding	NC	0.153897	6.47412	3.32763	0.0869669	0.23949
ENSG00000019144.19	PHLDB1	chr11	118606440	118658031	+	protein_coding	NC	-0.107905	5.14077	3.32496	0.0870825	0.239776
ENSG00000007341.19	ST7L	chr1	112523514	112620825	-	protein_coding	NC	0.118728	3.96828	3.32427	0.0871122	0.239825
ENSG00000008128.23	CDK11A	chr1	1702379	1724357	-	protein_coding	NC	0.255801	5.40891	3.32399	0.0871246	0.239827
ENSG00000101204.18	CHRNA4	chr20	63343223	63378401	-	protein_coding	NC	-0.30228	0.336343	3.32368	0.0871382	0.239832
ENSG00000272886.6	DCP1A	chr3	53283429	53347586	-	protein_coding	NC	0.081039	6.45772	3.32066	0.0872689	0.24016
ENSG00000221963.6	APOL6	chr22	35648446	35668404	+	protein_coding	NC	-0.162559	3.92759	3.3202	0.0872889	0.240182
ENSG00000187736.13	NHEJ1	chr2	219069357	219160865	-	protein_coding	NC	-0.11839	4.87014	3.31993	0.0873007	0.240183
ENSG00000087128.10	TMPRSS11E	chr4	68447463	68497604	+	protein_coding	NC	0.388144	1.7942	3.31962	0.0873141	0.240187
ENSG00000116985.12	BMP8B	chr1	39757182	39788865	-	protein_coding	NC	-0.163006	3.49418	3.31865	0.087356	0.240258
ENSG00000171960.11	PPIH	chr1	42658423	42676758	+	protein_coding	NC	0.111189	4.60184	3.31849	0.0873633	0.240258
ENSG00000271151.1	AC016737.1	chr2	173968351	173969418	+	lncRNA	NC	-0.470956	0.448007	3.31796	0.0873861	0.240288
ENSG00000286264.2	AP001453.4	chr11	64241095	64244132	+	protein_coding	NC	-0.208137	2.46959	3.31622	0.0874617	0.240464
ENSG00000270035.1	AL359881.2	chr1	7698303	7698872	-	lncRNA	NC	-0.726694	-1.28997	3.31578	0.0874811	0.240485
ENSG00000101224.17	CDC25B	chr20	3786772	3806121	+	protein_coding	NC	0.139759	4.5486	3.31517	0.0875076	0.240523
ENSG00000188227.13	ZNF793	chr19	37506939	37548762	+	protein_coding	NC	-0.297496	1.80801	3.31492	0.0875185	0.240523
ENSG00000125945.15	ZNF436	chr1	23359448	23369836	-	protein_coding	NC	-0.138079	4.94214	3.31464	0.0875305	0.240524
ENSG00000261067.7	AC109460.3	chr16	28974804	28990775	+	lncRNA	NC	0.599303	-0.186222	3.31433	0.0875441	0.240529
ENSG00000178385.15	PLEKHM3	chr2	207821288	208025527	-	protein_coding	NC	0.126554	5.11579	3.31136	0.0876736	0.240852
ENSG00000172269.19	DPAGT1	chr11	119096503	119108331	-	protein_coding	NC	-0.121088	4.07548	3.31018	0.0877249	0.240916
ENSG00000165275.10	TRMT10B	chr9	37753803	37778972	+	protein_coding	NC	0.147827	3.282	3.31004	0.0877313	0.240916
ENSG00000204745.4	AC083899.1	chr2	87125198	87196629	+	unprocessed_pseudogene	NC	0.276808	1.67732	3.30996	0.0877349	0.240916
ENSG00000204420.10	MPIG6B	chr6	31718594	31726714	+	protein_coding	NC	-0.6285	-0.365934	3.30975	0.0877439	0.240916
ENSG00000163521.16	GLB1L	chr2	219236598	219245478	-	protein_coding	NC	-0.174462	3.43431	3.30918	0.0877689	0.240952
ENSG00000273091.1	AP000255.1	chr21	31735732	31736407	+	lncRNA	NC	0.569406	-1.10948	3.30882	0.0877844	0.240962
ENSG00000162129.14	CLPB	chr11	72285495	72434680	-	protein_coding	NC	-0.110193	5.88784	3.30728	0.0878517	0.241106
ENSG00000273211.1	AC137630.4	chr3	48985485	48985963	-	lncRNA	NC	-0.781458	-1.1669	3.30709	0.0878601	0.241106
ENSG00000099804.9	CDC34	chr19	531760	542092	+	protein_coding	NC	-0.0766341	4.9879	3.30648	0.0878869	0.241147
ENSG00000164086.10	DUSP7	chr3	52048919	52056571	-	protein_coding	NC	-0.163364	3.72845	3.30537	0.0879354	0.241247
ENSG00000227057.10	WDR46	chr6	33279108	33289247	-	protein_coding	NC	-0.085129	4.91235	3.30509	0.0879477	0.241249
ENSG00000215193.13	PEX26	chr22	18077920	18131138	+	protein_coding	NC	-0.0958027	6.10426	3.30416	0.0879882	0.241302
ENSG00000186918.14	ZNF395	chr8	28345590	28402701	-	protein_coding	NC	-0.0815581	5.58978	3.30411	0.0879906	0.241302
ENSG00000205791.3	LOH12CR2	chr12	12355406	12357067	-	lncRNA	NC	-0.224318	1.86075	3.30254	0.0880595	0.24145
ENSG00000164061.5	BSN	chr3	49554477	49671549	+	protein_coding	NC	-0.194126	2.77899	3.3022	0.0880744	0.24145
ENSG00000137288.10	UQCC2	chr6	33694293	33711727	-	protein_coding	NC	-0.0831084	5.19914	3.30207	0.0880802	0.24145
ENSG00000102290.22	PCDH11X	chrX	91779261	92623230	+	protein_coding	NC	0.441338	1.65219	3.30149	0.0881054	0.241487
ENSG00000230393.1	AC092667.1	chr2	100104919	100107504	+	lncRNA	NC	0.401694	0.0234934	3.35084	0.0881532	0.24158
ENSG00000162631.18	NTNG1	chr1	107140007	107483458	+	protein_coding	NC	-0.126883	4.23362	3.30007	0.088168	0.24158
ENSG00000111647.13	UHRF1BP1L	chr12	100028455	100142874	-	protein_coding	NC	0.187654	6.85747	3.29986	0.0881769	0.24158
ENSG00000226803.9	ZNF451-AS1	chr6	57114894	57174236	-	lncRNA	NC	1.47329	-2.68889	3.78502	0.0881881	0.24158
ENSG00000132963.8	POMP	chr13	28659104	28678959	+	protein_coding	NC	0.168151	6.47555	3.29937	0.0881984	0.24158
ENSG00000122406.14	RPL5	chr1	92832013	92841924	+	protein_coding	NC	0.0977444	9.17459	3.29873	0.0882267	0.241625
ENSG00000281026.1	N4BP2L2-IT2	chr13	32504506	32509395	-	lncRNA	NC	0.415707	1.16881	3.29793	0.0882617	0.241685
ENSG00000163867.17	ZMYM6	chr1	34986165	35031945	-	protein_coding	NC	0.0973062	5.36113	3.29761	0.0882758	0.241685
ENSG00000160194.18	NDUFV3	chr21	42879644	42913304	+	protein_coding	NC	-0.0811909	6.11014	3.29743	0.088284	0.241685
ENSG00000205038.12	PKHD1L1	chr8	109362461	109537207	+	protein_coding	NC	0.439376	0.249769	3.29605	0.0883446	0.241819
ENSG00000004139.14	SARM1	chr17	28364356	28404049	+	protein_coding	NC	-0.0871525	5.72655	3.29521	0.0883817	0.241888
ENSG00000217624.2	AL627402.1	chrX	41675760	41676494	-	processed_pseudogene	NC	1.29374	-2.31029	3.2947	0.0884042	0.241917
ENSG00000259488.2	AC023355.1	chr15	48312353	48331856	-	lncRNA	NC	-0.503135	-0.19236	3.29431	0.0884213	0.241932
ENSG00000133789.15	SWAP70	chr11	9664077	9752993	+	protein_coding	NC	0.216781	2.53125	3.29392	0.0884385	0.241946
ENSG00000225973.4	PIGBOS1	chr15	55317184	55319161	-	protein_coding	NC	0.193671	2.51233	3.29055	0.0885874	0.242321
ENSG00000164116.17	GUCY1A1	chr4	155666726	155737059	+	protein_coding	NC	0.146912	7.81899	3.28773	0.0887117	0.242629
ENSG00000188641.14	DPYD	chr1	97077743	97995000	-	protein_coding	NC	-1.26222	-2.51951	3.28681	0.0887527	0.242709
ENSG00000143643.13	TTC13	chr1	230906243	230978875	-	protein_coding	NC	0.134684	4.39926	3.28638	0.0887715	0.242727
ENSG00000074800.16	ENO1	chr1	8861000	8879190	-	protein_coding	NC	-0.0886786	9.97999	3.28594	0.0887911	0.242749
ENSG00000140876.11	NUDT7	chr16	77722492	77742260	+	protein_coding	NC	0.312121	1.2041	3.28558	0.0888072	0.24276
ENSG00000106258.15	CYP3A5	chr7	99648194	99679998	-	protein_coding	NC	0.32679	2.98831	3.2844	0.0888592	0.24287
ENSG00000156875.14	MFSD14A	chr1	100038095	100083377	+	protein_coding	NC	0.177153	6.31257	3.2839	0.0888814	0.24288
ENSG00000260573.4	AC007493.1	chr16	50407184	50546347	+	lncRNA	NC	0.290223	0.75769	3.28378	0.0888867	0.24288
ENSG00000274104.1	AC020910.5	chr19	34733298	34733837	-	lncRNA	NC	-0.526068	-1.11205	3.28284	0.0889285	0.242962
ENSG00000178026.13	LRRC75B	chr22	24585620	24593208	-	protein_coding	NC	-0.190865	3.64081	3.2824	0.0889482	0.242983
ENSG00000117151.13	CTBS	chr1	84549611	84574480	-	protein_coding	NC	-0.124738	5.43156	3.2809	0.0890148	0.243111
ENSG00000154429.11	CCSAP	chr1	229321011	229343294	-	protein_coding	NC	0.147672	6.01521	3.28081	0.0890185	0.243111
ENSG00000168591.16	TMUB2	chr17	44186970	44191929	+	protein_coding	NC	-0.130003	4.00873	3.2791	0.0890949	0.243287
ENSG00000154229.12	PRKCA	chr17	66302613	66810743	+	protein_coding	NC	0.104075	5.47118	3.27862	0.0891162	0.243312
ENSG00000101350.8	KIF3B	chr20	32277651	32335011	+	protein_coding	NC	0.0968261	7.62413	3.27794	0.0891465	0.243335
ENSG00000265417.1	AP005119.2	chr18	1362445	1363873	-	processed_pseudogene	NC	2.00186	-2.90287	3.2779	0.0891483	0.243335
ENSG00000178977.3	LINC00324	chr17	8220642	8224043	-	lncRNA	NC	-0.425203	-0.261911	3.277	0.0891882	0.243382
ENSG00000286058.1	AC018865.2	chr2	130026845	130051131	-	lncRNA	NC	0.321607	4.00527	3.27697	0.0891894	0.243382
ENSG00000138594.14	TMOD3	chr15	51829628	51947295	+	protein_coding	NC	0.121473	7.21298	3.27648	0.0892115	0.243382
ENSG00000131013.4	PPIL4	chr6	149504495	149546043	-	protein_coding	NC	0.164438	5.26866	3.27644	0.0892131	0.243382
ENSG00000143224.18	PPOX	chr1	161166056	161178013	+	protein_coding	NC	-0.134556	4.06211	3.27575	0.089244	0.243434
ENSG00000121775.18	TMEM39B	chr1	32072031	32102866	+	protein_coding	NC	-0.166237	3.27909	3.27509	0.0892735	0.243482
ENSG00000260456.7	C16orf95	chr16	87083562	87317420	-	protein_coding	NC	-0.327028	0.68608	3.2742	0.0893128	0.243549
ENSG00000135063.19	FAM189A2	chr9	69324567	69392558	+	protein_coding	NC	-0.296656	1.56872	3.27399	0.0893222	0.243549
ENSG00000163832.16	ELP6	chr3	47495640	47513712	-	protein_coding	NC	-0.0923791	4.56454	3.27373	0.0893338	0.243549
ENSG00000049769.14	PPP1R3F	chrX	49269793	49301461	+	protein_coding	NC	-0.220228	2.79704	3.27314	0.0893604	0.243551
ENSG00000221983.8	UBA52	chr19	18571730	18577550	+	protein_coding	NC	-0.0877787	8.42599	3.27282	0.0893744	0.243551
ENSG00000169733.12	RFNG	chr17	82047902	82051831	-	protein_coding	NC	-0.171724	3.88589	3.27281	0.0893749	0.243551
ENSG00000129757.14	CDKN1C	chr11	2883213	2885775	-	protein_coding	NC	-0.270574	2.38016	3.27254	0.089387	0.243551
ENSG00000065989.16	PDE4A	chr19	10416773	10469630	+	protein_coding	NC	0.364371	0.527448	3.27238	0.0893942	0.243551
ENSG00000051596.10	THOC3	chr5	175917873	176034680	-	protein_coding	NC	-0.101835	5.98475	3.26913	0.0895395	0.243915
ENSG00000184489.12	PTP4A3	chr8	141391995	141432454	+	protein_coding	NC	-0.171291	2.80599	3.26854	0.0895657	0.243954
ENSG00000140105.18	WARS1	chr14	100333790	100376805	-	protein_coding	NC	-0.0851002	6.33241	3.26738	0.0896178	0.244063
ENSG00000160953.16	PWWP3A	chr19	1354711	1378431	+	protein_coding	NC	-0.131805	6.12139	3.26447	0.0897483	0.24436
ENSG00000123870.10	ZNF137P	chr19	52588505	52597345	+	transcribed_unprocessed_pseudogene	NC	0.191568	3.09271	3.26442	0.0897506	0.24436
ENSG00000164128.7	NPY1R	chr4	163323962	163344832	-	protein_coding	NC	0.259806	2.34591	3.26355	0.0897893	0.244433
ENSG00000159403.18	C1R	chr12	7080214	7092540	-	protein_coding	NC	-0.17888	4.21865	3.2631	0.0898098	0.244456
ENSG00000168701.19	TMEM208	chr16	67227103	67229278	+	protein_coding	NC	-0.171189	3.86983	3.26228	0.0898465	0.244498
ENSG00000152076.19	CCDC74B	chr2	130139287	130145134	-	protein_coding	NC	0.766545	-0.63711	3.26222	0.0898492	0.244498
ENSG00000175970.11	UNC119B	chr12	120710458	120723640	+	protein_coding	NC	-0.0977195	7.03926	3.26164	0.0898753	0.244536
ENSG00000274421.1	AL162390.1	chr9	70310875	70312120	+	lncRNA	NC	1.58852	-2.60133	3.26112	0.0898987	0.244567
ENSG00000033030.15	ZCCHC8	chr12	122471599	122501073	-	protein_coding	NC	0.116155	4.84258	3.25961	0.0899664	0.244713
ENSG00000102158.20	MAGT1	chrX	77825747	77895593	-	protein_coding	NC	-0.118376	7.267	3.25936	0.0899778	0.244713
ENSG00000285702.1	AC211476.6	chr7	73039696	73069506	+	lncRNA	NC	0.29854	1.16331	3.25892	0.0899974	0.244713
ENSG00000165029.16	ABCA1	chr9	104781006	104928155	-	protein_coding	NC	-0.239888	5.16382	3.25886	0.0900002	0.244713
ENSG00000260852.1	FBXL19-AS1	chr16	30919319	30923269	-	lncRNA	NC	0.111897	4.60304	3.25801	0.0900385	0.244785
ENSG00000256537.5	SMIM10L1	chr12	11171194	11176016	+	protein_coding	NC	0.108196	5.41124	3.25681	0.0900928	0.2449
ENSG00000257557.2	PPP1R12A-AS1	chr12	79934901	79942712	+	lncRNA	NC	0.521903	-0.114863	3.25517	0.0901665	0.245068
ENSG00000115963.13	RND3	chr2	150468195	150539011	-	protein_coding	NC	1.74115	-0.634681	3.25464	0.0901905	0.245101
ENSG00000285160.1	AL139082.2	chr13	52167954	52168321	-	transcribed_unprocessed_pseudogene	NC	2.83916	-3.03392	3.25411	0.0902146	0.245134
ENSG00000151929.10	BAG3	chr10	119651380	119677819	+	protein_coding	NC	-0.122095	5.55571	3.25369	0.0902335	0.245152
ENSG00000050426.16	LETMD1	chr12	51047962	51060424	+	protein_coding	NC	-0.130824	5.57765	3.25298	0.0902653	0.245186
ENSG00000148842.18	CNNM2	chr10	102918294	103090222	+	protein_coding	NC	-0.115475	5.74873	3.25283	0.0902723	0.245186
ENSG00000124257.6	NEURL2	chr20	45888625	45891287	-	protein_coding	NC	-0.317625	0.784116	3.25248	0.0902882	0.245186
ENSG00000227124.11	ZNF717	chr3	75678660	75785583	-	protein_coding	NC	0.121987	4.30944	3.25185	0.0903167	0.245186
ENSG00000260075.1	NSFP1	chr17	46372855	46487141	+	unprocessed_pseudogene	NC	-5.3125	-3.15284	3.52118	0.0903219	0.245186
ENSG00000169249.13	ZRSR2	chrX	15790472	15823260	+	protein_coding	NC	0.126641	3.69144	3.25169	0.0903238	0.245186
ENSG00000132563.16	REEP2	chr5	138439057	138446969	+	protein_coding	NC	-0.33851	1.54667	3.25155	0.0903298	0.245186
ENSG00000185104.20	FAF1	chr1	50437028	50960267	-	protein_coding	NC	0.099243	5.54401	3.2497	0.0904137	0.245361
ENSG00000126010.6	GRPR	chrX	16123565	16153518	+	protein_coding	NC	0.527369	-0.441681	3.2496	0.0904183	0.245361
ENSG00000204392.11	LSM2	chr6	31797396	31806966	-	protein_coding	NC	-0.12986	4.07285	3.2489	0.0904498	0.245414
ENSG00000172172.8	MRPL13	chr8	120380761	120445402	-	protein_coding	NC	0.169286	5.21733	3.24554	0.090602	0.245794
ENSG00000276007.1	AC079414.3	chr16	78123243	78124332	+	lncRNA	NC	0.977466	-1.35132	3.24525	0.0906153	0.245798
ENSG00000214900.11	LINC01588	chr14	49927571	50105043	-	lncRNA	NC	0.394073	0.222361	3.24446	0.0906512	0.24585
ENSG00000100445.17	SDR39U1	chr14	24439766	24442905	-	protein_coding	NC	-0.12234	4.82361	3.2443	0.0906587	0.24585
ENSG00000272986.1	AC009570.1	chr4	70703747	70704491	-	lncRNA	NC	0.862767	-1.79171	3.24184	0.0907701	0.246114
ENSG00000083168.11	KAT6A	chr8	41929479	42051994	-	protein_coding	NC	0.0868528	6.98315	3.24162	0.0907801	0.246114
ENSG00000181751.10	MACIR	chr5	103258763	103278660	+	protein_coding	NC	0.132593	5.63965	3.241	0.0908086	0.246159
ENSG00000163344.6	PMVK	chr1	154924740	154936719	-	protein_coding	NC	-0.117822	4.94356	3.24036	0.0908377	0.246205
ENSG00000111727.12	HCFC2	chr12	104064531	104106524	+	protein_coding	NC	0.158462	3.96462	3.23984	0.0908613	0.246233
ENSG00000277991.4	FP236241.1	chr21	7669397	7681742	-	lncRNA	NC	1.69187	2.40743	3.23961	0.0908719	0.246233
ENSG00000247199.5	AC011346.1	chr5	148088125	148383907	-	lncRNA	NC	-0.408152	-0.283857	3.23771	0.0909581	0.246412
ENSG00000254445.1	HSPB2-C11orf52	chr11	111912736	111926871	+	protein_coding	NC	0.55793	-0.501288	3.23762	0.0909622	0.246412
ENSG00000175344.19	CHRNA7	chr15	31923438	32173018	+	protein_coding	NC	-0.210837	2.622	3.23652	0.0910126	0.246516
ENSG00000152382.6	TADA1	chr1	166856510	166876264	-	protein_coding	NC	0.10517	4.82079	3.2351	0.0910774	0.246659
ENSG00000197948.11	FCHSD1	chr5	141639302	141651418	-	protein_coding	NC	-0.168248	2.79917	3.23413	0.0911215	0.246722
ENSG00000240891.8	PLCXD2	chr3	111674676	111846447	+	protein_coding	NC	0.195568	3.91757	3.23406	0.0911248	0.246722
ENSG00000154845.15	PPP4R1	chr18	9546791	9615240	-	protein_coding	NC	0.123045	5.96749	3.23264	0.0911898	0.246865
ENSG00000185085.2	INTS5	chr11	62646848	62653302	-	protein_coding	NC	-0.119771	4.8164	3.23122	0.0912547	0.246977
ENSG00000232044.7	SILC1	chr2	5932543	6003510	+	lncRNA	NC	0.56971	3.43257	3.23121	0.0912551	0.246977
ENSG00000245322.7	H2AZ1-DT	chr4	99950006	100195099	+	lncRNA	NC	-0.450382	-0.208546	3.23094	0.0912675	0.246978
ENSG00000278133.1	AC135050.6	chr16	31122235	31124064	+	lncRNA	NC	0.191604	2.26666	3.2303	0.0912969	0.247005
ENSG00000008952.17	SEC62	chr3	169966635	169998373	+	protein_coding	NC	0.207281	6.74345	3.23002	0.0913097	0.247005
ENSG00000139209.16	SLC38A4	chr12	46764761	46832408	-	protein_coding	NC	-3.07948	-1.02395	3.29044	0.0913139	0.247005
ENSG00000139645.10	ANKRD52	chr12	56237807	56258384	-	protein_coding	NC	-0.0808131	6.9838	3.22956	0.0913308	0.247018
ENSG00000114251.14	WNT5A	chr3	55465715	55490539	-	protein_coding	NC	-0.199178	5.54726	3.2284	0.091384	0.2471
ENSG00000135218.19	CD36	chr7	80369575	80679277	+	protein_coding	NC	0.949647	-1.22288	3.22837	0.0913853	0.2471
ENSG00000135250.17	SRPK2	chr7	105110704	105399308	-	protein_coding	NC	0.0893104	6.80169	3.22794	0.0914049	0.247121
ENSG00000139180.11	NDUFA9	chr12	4649095	4694317	+	protein_coding	NC	-0.082048	6.13174	3.22539	0.0915219	0.247392
ENSG00000166128.13	RAB8B	chr15	63189560	63267776	+	protein_coding	NC	0.210949	5.17954	3.22522	0.0915296	0.247392
ENSG00000132109.10	TRIM21	chr11	4384897	4393702	-	protein_coding	NC	-0.119163	4.08488	3.22334	0.0916162	0.247594
ENSG00000214248.2	AC010336.1	chr19	7898804	7903542	-	lncRNA	NC	-0.341545	1.50256	3.22224	0.0916667	0.247698
ENSG00000043355.12	ZIC2	chr13	99981784	99986765	+	protein_coding	NC	-0.171671	5.1189	3.22151	0.0917002	0.247714
ENSG00000134198.10	TSPAN2	chr1	115048011	115089503	-	protein_coding	NC	0.40056	-0.0809005	3.22135	0.0917076	0.247714
ENSG00000118777.12	ABCG2	chr4	88090150	88231628	-	protein_coding	NC	0.499349	0.028896	3.22107	0.0917204	0.247714
ENSG00000105472.13	CLEC11A	chr19	50723364	50725718	+	protein_coding	NC	-0.231371	2.27971	3.22105	0.0917213	0.247714
ENSG00000170946.15	DNAJC24	chr11	31369840	31432835	+	protein_coding	NC	0.161547	3.69735	3.21946	0.091795	0.24788
ENSG00000186230.7	ZNF749	chr19	57435325	57447101	+	protein_coding	NC	0.146387	4.40535	3.21833	0.0918469	0.247978
ENSG00000181790.11	ADGRB1	chr8	142449430	142545009	+	protein_coding	NC	-1.55263	-2.63648	3.21815	0.0918553	0.247978
ENSG00000230084.6	AC006059.1	chr3	42601963	42654388	-	lncRNA	NC	-0.811002	-1.9039	3.21753	0.0918836	0.248021
ENSG00000105219.10	CCNP	chr19	40222208	40226697	-	protein_coding	NC	0.552682	-1.06296	3.21706	0.0919055	0.248048
ENSG00000272398.6	CD24	chr6	106969831	106975627	-	protein_coding	NC	0.119012	8.22233	3.21637	0.0919373	0.248101
ENSG00000198155.5	ZNF876P	chr4	212610	255985	+	transcribed_unprocessed_pseudogene	NC	0.709391	-1.15857	3.21584	0.0919619	0.248135
ENSG00000171806.12	METTL18	chr1	169792529	169794963	-	protein_coding	NC	0.25598	3.61134	3.21525	0.091989	0.248175
ENSG00000230798.5	FOXD3-AS1	chr1	63320884	63324441	-	lncRNA	NC	-0.242557	2.37889	3.21416	0.0920392	0.248278
ENSG00000242808.10	SOX2-OT	chr3	180989762	181836880	+	lncRNA	NC	-0.707353	-1.26996	3.2138	0.0920561	0.24829
ENSG00000135374.11	ELF5	chr11	34478791	34525193	-	protein_coding	NC	0.194698	2.98593	3.21282	0.0921014	0.248343
ENSG00000245468.4	LINC02447	chr4	7093776	7103394	-	lncRNA	NC	-0.297286	1.36738	3.21281	0.0921019	0.248343
ENSG00000185298.13	CCDC137	chr17	81666737	81673904	+	protein_coding	NC	0.0752321	5.29677	3.21259	0.0921119	0.248343
ENSG00000116455.14	WDR77	chr1	111439890	111449256	-	protein_coding	NC	-0.114749	5.70391	3.21201	0.0921387	0.248382
ENSG00000229267.3	SNHG31	chr2	214810181	214963575	+	lncRNA	NC	0.408908	1.14745	3.21099	0.0921861	0.248477
ENSG00000127957.18	PMS2P3	chr7	75507747	75528148	-	transcribed_unprocessed_pseudogene	NC	0.250532	2.29376	3.21041	0.0922129	0.248517
ENSG00000278972.1	AC015920.1	chr17	69433084	69435533	+	TEC	NC	1.58366	-2.56801	3.20869	0.0922928	0.2487
ENSG00000063241.8	ISOC2	chr19	55452985	55462343	-	protein_coding	NC	-0.137483	4.5381	3.20682	0.0923795	0.2489
ENSG00000264343.6	NOTCH2NLA	chr1	146146203	146229026	-	protein_coding	NC	-0.112864	4.30066	3.20613	0.0924113	0.248919
ENSG00000068885.15	IFT80	chr3	160256986	160399880	-	protein_coding	NC	0.207646	5.53613	3.20606	0.0924149	0.248919
ENSG00000180530.11	NRIP1	chr21	14961235	15065936	-	protein_coding	NC	0.210799	6.82108	3.20588	0.0924229	0.248919
ENSG00000053254.15	FOXN3	chr14	89124871	89619149	-	protein_coding	NC	0.147108	7.08267	3.20531	0.0924493	0.248957
ENSG00000047410.14	TPR	chr1	186311652	186375693	-	protein_coding	NC	0.291724	7.74271	3.20464	0.0924808	0.248973
ENSG00000280543.1	ASAP1-IT2	chr8	130082738	130084768	-	lncRNA	NC	-0.888464	-1.94636	3.20456	0.0924846	0.248973
ENSG00000260528.5	FAM157C	chr16	90102271	90178344	+	lncRNA	NC	0.400148	1.50386	3.2044	0.0924916	0.248973
ENSG00000242600.8	MBL1P	chr10	79920178	79923119	+	transcribed_unitary_pseudogene	NC	0.542082	0.240695	3.20326	0.092545	0.249084
ENSG00000172410.4	INSL5	chr1	66797741	66801256	-	protein_coding	NC	0.678778	-1.29654	3.20072	0.0926631	0.249369
ENSG00000114268.12	PFKFB4	chr3	48517684	48562015	-	protein_coding	NC	-0.131304	3.76555	3.1991	0.0927386	0.249539
ENSG00000241180.1	AL645608.4	chr1	914171	914971	+	lncRNA	NC	1.0698	-1.44057	3.19884	0.0927509	0.249539
ENSG00000178927.18	CYBC1	chr17	82442586	82450829	-	protein_coding	NC	-0.134162	5.72587	3.1981	0.0927855	0.249565
ENSG00000010361.14	FUZ	chr19	49806866	49817376	-	protein_coding	NC	-0.316625	0.998385	3.198	0.0927899	0.249565
ENSG00000083814.13	ZNF671	chr19	57719751	57727624	-	protein_coding	NC	-0.249802	1.46565	3.19762	0.0928077	0.249565
ENSG00000216829.6	FGF7P4	chr9	42667506	42668887	-	unprocessed_pseudogene	NC	-5.97636	-2.72398	3.45924	0.0928092	0.249565
ENSG00000089177.19	KIF16B	chr20	16272104	16573448	-	protein_coding	NC	0.178663	3.4787	3.19704	0.092835	0.249601
ENSG00000103126.15	AXIN1	chr16	287440	352723	-	protein_coding	NC	-0.0817081	5.05652	3.19582	0.0928917	0.249718
ENSG00000286905.1	AC108488.2	chr2	3532008	3558333	-	protein_coding	NC	-0.421544	0.506289	3.19544	0.0929095	0.249718
ENSG00000183111.12	ARHGEF37	chr5	149551947	149634968	+	protein_coding	NC	-0.108541	6.48272	3.19532	0.092915	0.249718
ENSG00000163512.14	AZI2	chr3	28315003	28349050	-	protein_coding	NC	0.135323	5.36575	3.19413	0.0929708	0.249811
ENSG00000270876.1	ZNF30-AS1	chr19	34923299	34926812	-	lncRNA	NC	-0.963493	-2.09287	3.19407	0.0929739	0.249811
ENSG00000174501.14	ANKRD36C	chr2	95836919	95991831	-	protein_coding	NC	0.198405	3.51856	3.19364	0.0929938	0.249831
ENSG00000100319.13	ZMAT5	chr22	29730956	29767011	-	protein_coding	NC	-0.171268	2.96287	3.19285	0.0930307	0.249898
ENSG00000231760.5	AL355312.2	chr6	149796151	149799150	-	lncRNA	NC	-1.26295	-1.64716	3.1919	0.0930751	0.249984
ENSG00000145911.6	N4BP3	chr5	178113532	178126081	+	protein_coding	NC	-0.17493	3.09984	3.1915	0.0930938	0.250002
ENSG00000226363.3	HAGLROS	chr2	176177717	176179008	+	lncRNA	NC	-0.542127	-1.05657	3.19102	0.0931164	0.25003
ENSG00000180884.10	ZNF792	chr19	34956354	34964229	-	protein_coding	NC	-0.135517	4.03674	3.18999	0.0931649	0.250125
ENSG00000224165.6	DNAJC27-AS1	chr2	24971390	25039716	+	lncRNA	NC	-0.481485	0.478461	3.18974	0.0931764	0.250125
ENSG00000151364.17	KCTD14	chr11	78015715	78046191	-	protein_coding	NC	-0.916449	-1.96695	3.18871	0.0932251	0.250223
ENSG00000144306.15	SCRN3	chr2	174395730	174429575	+	protein_coding	NC	0.13784	4.5235	3.1883	0.0932441	0.250233
ENSG00000245888.7	NSMCE1-DT	chr16	27268205	27290492	+	lncRNA	NC	-0.450949	-0.254334	3.1881	0.0932533	0.250233
ENSG00000170275.15	CRTAP	chr3	33114014	33147773	+	protein_coding	NC	-0.0812871	6.28056	3.18633	0.0933364	0.250423
ENSG00000133895.16	MEN1	chr11	64803510	64811294	-	protein_coding	NC	-0.120601	5.07734	3.18588	0.0933577	0.250447
ENSG00000197558.13	SSPOP	chr7	149776042	149833979	+	transcribed_unitary_pseudogene	NC	-0.143744	4.62242	3.18536	0.0933823	0.25048
ENSG00000104290.11	FZD3	chr8	28494205	28574267	+	protein_coding	NC	0.188747	5.92593	3.18416	0.0934388	0.250599
ENSG00000248092.8	NNT-AS1	chr5	43571594	43603230	-	lncRNA	NC	0.162624	4.34421	3.18383	0.093454	0.250607
ENSG00000137574.11	TGS1	chr8	55773446	55826445	+	protein_coding	NC	0.136144	5.04536	3.18261	0.0935118	0.250729
ENSG00000116199.12	FAM20B	chr1	179025804	179076567	+	protein_coding	NC	0.0934854	6.46414	3.18141	0.0935683	0.250848
ENSG00000134825.16	TMEM258	chr11	61768501	61792802	-	protein_coding	NC	-0.140429	5.50747	3.18095	0.09359	0.250873
ENSG00000180581.7	SRP9P1	chr10	91807179	91807439	-	processed_pseudogene	NC	1.01219	-2.15228	3.18053	0.0936098	0.250876
ENSG00000168404.13	MLKL	chr16	74671855	74700960	-	protein_coding	NC	0.299202	0.809466	3.18041	0.0936154	0.250876
ENSG00000121879.6	PIK3CA	chr3	179148114	179240093	+	protein_coding	NC	0.147554	5.02683	3.17929	0.0936681	0.250978
ENSG00000116254.18	CHD5	chr1	6101787	6180321	-	protein_coding	NC	0.38011	-0.0561146	3.17908	0.0936784	0.250978
ENSG00000251369.9	ZNF550	chr19	57535257	57559863	-	protein_coding	NC	0.169574	3.94069	3.17787	0.0937352	0.251082
ENSG00000224687.2	RASAL2-AS1	chr1	178090677	178093984	-	lncRNA	NC	-0.332951	0.403877	3.17756	0.0937497	0.251082
ENSG00000257923.11	CUX1	chr7	101815904	102283958	+	protein_coding	NC	-0.0707623	7.9227	3.17747	0.093754	0.251082
ENSG00000286380.1	AC084864.2	chr7	129763060	129769202	-	lncRNA	NC	-1.5308	-2.33988	3.1771	0.0937719	0.251097
ENSG00000247157.7	LINC01252	chr12	11548030	11590369	+	lncRNA	NC	-0.674956	-1.67181	3.17496	0.093873	0.251335
ENSG00000118689.15	FOXO3	chr6	108559835	108684774	+	protein_coding	NC	-0.0835154	8.52809	3.17398	0.0939192	0.251426
ENSG00000204498.11	NFKBIL1	chr6	31546870	31558829	+	protein_coding	NC	-0.104398	4.27003	3.17265	0.0939822	0.251536
ENSG00000236924.1	AL162411.1	chr9	6645956	6670635	+	lncRNA	NC	-0.556645	-0.402598	3.1726	0.0939849	0.251536
ENSG00000114378.17	HYAL1	chr3	50299890	50312381	-	protein_coding	NC	0.490975	-0.631099	3.17154	0.0940349	0.251637
ENSG00000160229.13	ZNF66	chr19	20776304	20809995	+	protein_coding	NC	0.457616	2.79679	3.17092	0.0940643	0.251661
ENSG00000116983.13	HPCAL4	chr1	39678648	39691485	-	protein_coding	NC	-0.339978	0.367612	3.17083	0.0940685	0.251661
ENSG00000157734.14	SNX22	chr15	64151715	64157481	+	protein_coding	NC	-0.181901	2.54809	3.16889	0.0941607	0.251875
ENSG00000075975.16	MKRN2	chr3	12557087	12583713	+	protein_coding	NC	0.106796	5.24635	3.16732	0.0942355	0.252042
ENSG00000255524.7	NPIPB8	chr16	28637654	28658682	+	protein_coding	NC	-1.53806	-2.08098	3.16576	0.0943093	0.252207
ENSG00000196636.8	SDHAF3	chr7	97117698	97181763	+	protein_coding	NC	0.245286	3.86483	3.16517	0.0943374	0.252249
ENSG00000272159.1	AC087623.3	chr8	38408048	38408742	-	lncRNA	NC	1.35291	-2.44111	3.16443	0.0943727	0.25231
ENSG00000101247.18	NDUFAF5	chr20	13785007	13821580	+	protein_coding	NC	0.161153	3.43549	3.16365	0.09441	0.252377
ENSG00000173258.13	ZNF483	chr9	111525159	111577844	+	protein_coding	NC	-0.133011	5.40216	3.1631	0.0944363	0.252414
ENSG00000176102.13	CSTF3	chr11	33077188	33162371	-	protein_coding	NC	0.107649	5.53469	3.1628	0.0944504	0.252419
ENSG00000173950.16	XXYLT1	chr3	195068284	195271159	-	protein_coding	NC	-0.112725	4.66529	3.16131	0.0945216	0.252576
ENSG00000065057.9	NTHL1	chr16	2039815	2047866	-	protein_coding	NC	-0.223013	2.92567	3.16092	0.0945404	0.252593
ENSG00000168092.14	PAFAH1B2	chr11	117144284	117176894	+	protein_coding	NC	0.12384	7.42945	3.16	0.0945842	0.252677
ENSG00000152926.15	ZNF117	chr7	64971772	65006684	-	protein_coding	NC	0.188238	5.56142	3.15872	0.0946452	0.252807
ENSG00000124593.16	AL365205.1	chr6	41780349	41790141	+	protein_coding	NC	0.276928	3.0787	3.15784	0.0946872	0.252886
ENSG00000214226.9	C17orf67	chr17	56791913	56838773	-	protein_coding	NC	-0.455739	0.141838	3.15743	0.094707	0.252906
ENSG00000135679.25	MDM2	chr12	68808177	68850686	+	protein_coding	NC	0.100943	7.62463	3.15645	0.0947536	0.252998
ENSG00000114861.22	FOXP1	chr3	70952817	71583989	-	protein_coding	NC	0.0998941	6.63174	3.15562	0.0947935	0.253071
ENSG00000175866.15	BAIAP2	chr17	81035122	81117432	+	protein_coding	NC	-0.0839468	5.43274	3.15278	0.0949295	0.253401
ENSG00000135919.14	SERPINE2	chr2	223975045	224039318	-	protein_coding	NC	0.0939646	5.02048	3.15032	0.0950477	0.253674
ENSG00000155100.11	OTUD6B	chr8	91070196	91087095	+	protein_coding	NC	0.267284	4.53327	3.15014	0.0950565	0.253674
ENSG00000184206.12	GOLGA6L4	chr15	84235773	84245368	+	protein_coding	NC	0.348669	1.45088	3.14943	0.0950903	0.253731
ENSG00000138119.17	MYOF	chr10	93306429	93482334	-	protein_coding	NC	-0.250038	1.85963	3.149	0.0951112	0.253749
ENSG00000277687.1	AL139407.1	chr10	118692361	118693535	-	lncRNA	NC	0.477096	-0.377494	3.14878	0.0951219	0.253749
ENSG00000273747.1	AC022558.3	chr15	83020115	83020802	+	lncRNA	NC	0.91701	-1.8007	3.14792	0.095163	0.253826
ENSG00000267368.1	UPK3BL1	chr7	102637025	102642791	-	protein_coding	NC	0.23055	3.76475	3.14752	0.0951822	0.253835
ENSG00000089154.11	GCN1	chr12	120127202	120194715	-	protein_coding	NC	-0.0946462	7.75542	3.14682	0.0952162	0.253835
ENSG00000198931.11	APRT	chr16	88809339	88811937	-	protein_coding	NC	-0.12033	5.52614	3.14667	0.0952233	0.253835
ENSG00000074356.17	NCBP3	chr17	3802158	3846246	-	protein_coding	NC	0.0893288	6.71094	3.14667	0.0952233	0.253835
ENSG00000172115.9	CYCS	chr7	25118656	25125260	-	protein_coding	NC	0.174431	7.72423	3.14656	0.0952286	0.253835
ENSG00000288606.1	AC114744.2	chr4	15681756	15705565	+	lncRNA	NC	-4.24394	-3.20399	3.20333	0.0952791	0.253913
ENSG00000172123.12	SLFN12	chr17	35411060	35433283	-	protein_coding	NC	1.23888	-2.96714	3.14544	0.0952825	0.253913
ENSG00000119866.22	BCL11A	chr2	60450520	60554467	-	protein_coding	NC	0.868431	-1.86204	3.14451	0.0953272	0.253999
ENSG00000181027.11	FKRP	chr19	46746046	46776988	+	protein_coding	NC	-0.136176	3.19296	3.14338	0.0953816	0.254111
ENSG00000228766.3	RPL7L1P8	chr3	182610674	182611414	+	processed_pseudogene	NC	0.940632	-2.56799	3.54205	0.0954052	0.254114
ENSG00000156990.14	RPUSD3	chr3	9837849	9844602	-	protein_coding	NC	-0.121333	4.40201	3.14259	0.0954198	0.254114
ENSG00000136938.9	ANP32B	chr9	97983341	98015943	+	protein_coding	NC	0.08429	6.90808	3.14258	0.0954201	0.254114
ENSG00000172175.15	MALT1	chr18	58671465	58754477	+	protein_coding	NC	0.122823	5.95619	3.14201	0.0954479	0.254145
ENSG00000231043.3	AC007238.1	chr2	58460292	58462032	-	processed_pseudogene	NC	0.555823	-1.15272	3.14183	0.0954567	0.254145
ENSG00000163106.11	HPGDS	chr4	94298535	94342876	-	protein_coding	NC	2.71869	-3.15318	3.19635	0.0956057	0.254478
ENSG00000182197.12	EXT1	chr8	117794490	118111826	-	protein_coding	NC	-0.125067	3.92579	3.13867	0.0956093	0.254478
ENSG00000092295.12	TGM1	chr14	24249114	24264432	-	protein_coding	NC	0.389206	-0.121222	3.13847	0.0956188	0.254478
ENSG00000237343.1	AC246785.3	chr1	144418113	144419192	-	lncRNA	NC	-0.890687	-2.42687	3.13808	0.0956377	0.254495
ENSG00000077454.16	LRCH4	chr7	100574011	100586129	-	protein_coding	NC	-0.12462	4.97168	3.13693	0.0956935	0.25461
ENSG00000121454.6	LHX4	chr1	180230264	180278984	+	protein_coding	NC	-0.563881	-1.09824	3.13656	0.0957115	0.254625
ENSG00000136630.13	HLX	chr1	220879431	220885059	+	protein_coding	NC	-0.351239	1.19499	3.13539	0.095768	0.25471
ENSG00000180921.7	FAM83H	chr8	143723933	143738234	-	protein_coding	NC	-0.0978761	7.1005	3.13538	0.0957684	0.25471
ENSG00000184470.21	TXNRD2	chr22	19875517	19941820	-	protein_coding	NC	-0.0942477	4.87361	3.13507	0.0957834	0.254717
ENSG00000169446.5	MMGT1	chrX	135962070	135974063	-	protein_coding	NC	0.138715	5.77608	3.13456	0.0958085	0.254735
ENSG00000264207.1	AC239868.1	chr1	149861271	149862504	+	lncRNA	NC	-0.193393	1.96917	3.13438	0.0958171	0.254735
ENSG00000227199.1	ST7-AS1	chr7	116952446	116954334	-	lncRNA	NC	0.281643	2.06899	3.13384	0.0958431	0.254735
ENSG00000150456.11	EEF1AKMT1	chr13	20728731	20773961	-	protein_coding	NC	-0.182013	2.88431	3.13379	0.0958455	0.254735
ENSG00000174276.7	ZNHIT2	chr11	65116403	65117701	-	protein_coding	NC	-0.191664	2.93787	3.13365	0.0958525	0.254735
ENSG00000204444.11	APOM	chr6	31652416	31658210	+	protein_coding	NC	-0.371833	-0.296813	3.57358	0.0958707	0.25475
ENSG00000234028.3	EIF2AK3-DT	chr2	88627539	88631821	+	lncRNA	NC	0.22895	2.5568	3.13277	0.095895	0.254782
ENSG00000245522.2	LINC02709	chr11	9754770	9759533	-	lncRNA	NC	0.503658	-1.02146	3.8398	0.0959711	0.254951
ENSG00000234327.8	AC012146.1	chr17	5111468	5115004	+	lncRNA	NC	-0.267981	1.5459	3.13086	0.0959879	0.254962
ENSG00000280145.3	CU638689.4	chr21	6630182	6670695	-	lncRNA	NC	0.323601	0.906322	3.12899	0.0960786	0.25517
ENSG00000235720.1	GABPAP	chr7	63893286	63894641	+	processed_pseudogene	NC	1.62704	-2.41128	3.12854	0.0961009	0.255179
ENSG00000119185.13	ITGB1BP1	chr2	9403475	9423528	-	protein_coding	NC	0.104868	4.80424	3.12841	0.0961069	0.255179
ENSG00000180011.7	ZADH2	chr18	75195113	75209139	-	protein_coding	NC	-0.126768	5.36759	3.12813	0.0961205	0.255182
ENSG00000173213.9	TUBB8B	chr18	47390	49557	-	protein_coding	NC	-0.293255	0.229508	3.41607	0.0961595	0.255252
ENSG00000153234.15	NR4A2	chr2	156324437	156342348	-	protein_coding	NC	0.278166	1.6432	3.12604	0.0962224	0.255386
ENSG00000127980.16	PEX1	chr7	92487020	92528520	-	protein_coding	NC	0.16449	4.32371	3.12494	0.0962759	0.255495
ENSG00000153250.20	RBMS1	chr2	160272151	160493807	-	protein_coding	NC	-0.853783	-2.16668	3.12264	0.0963884	0.25576
ENSG00000107262.25	BAG1	chr9	33247820	33264720	-	protein_coding	NC	0.0783357	5.69592	3.1215	0.0964443	0.255876
ENSG00000286753.1	AC091978.1	chr5	5390096	5422116	-	lncRNA	NC	0.424528	-0.344129	3.12047	0.0964943	0.255964
ENSG00000273729.1	AC007686.3	chr14	77028086	77031572	+	lncRNA	NC	0.269017	1.11593	3.12031	0.0965025	0.255964
ENSG00000147113.17	DIPK2B	chrX	45148373	45200901	-	protein_coding	NC	-0.205786	1.33327	3.1192	0.0965564	0.256049
ENSG00000261386.2	AC027682.4	chr16	67549214	67563958	-	lncRNA	NC	-0.931932	-2.22977	3.11914	0.0965595	0.256049
ENSG00000224660.2	SH3BP5-AS1	chr3	15254184	15264515	+	lncRNA	NC	0.268755	4.25148	3.11799	0.0966158	0.256165
ENSG00000178127.13	NDUFV2	chr18	9102630	9134345	+	protein_coding	NC	0.13341	6.96114	3.11619	0.0967041	0.256365
ENSG00000186704.9	DTX2P1	chr7	76978617	77004308	+	transcribed_unprocessed_pseudogene	NC	0.582155	-0.511881	3.11451	0.0967867	0.256551
ENSG00000107672.15	NSMCE4A	chr10	121957091	121975217	-	protein_coding	NC	0.100366	4.82037	3.11366	0.0968279	0.256602
ENSG00000182718.17	ANXA2	chr15	60347134	60402883	-	protein_coding	NC	0.415118	-0.0850851	3.11336	0.0968428	0.256602
ENSG00000177628.16	GBA	chr1	155234452	155244699	-	protein_coding	NC	-0.0822291	5.89257	3.11329	0.0968461	0.256602
ENSG00000256417.1	AC006206.2	chr12	5290480	5383653	+	lncRNA	NC	-0.271113	1.38712	3.11294	0.0968636	0.256602
ENSG00000263766.5	AC025682.1	chr17	47603860	47649420	-	lncRNA	NC	0.716114	-1.38008	3.1126	0.0968802	0.256602
ENSG00000126804.13	ZBTB1	chr14	64503712	64533690	+	protein_coding	NC	0.101448	6.27474	3.1124	0.0968901	0.256602
ENSG00000272037.1	AP002907.1	chr8	102256392	102257821	+	lncRNA	NC	-1.49105	-2.29736	3.11233	0.0968935	0.256602
ENSG00000277969.1	AC006449.6	chr17	38702452	38704747	+	lncRNA	NC	-0.184391	2.11492	3.11193	0.0969134	0.256621
ENSG00000112667.13	DNPH1	chr6	43225629	43229481	-	protein_coding	NC	-0.172057	3.83979	3.11049	0.0969841	0.256775
ENSG00000134717.18	BTF3L4	chr1	52056199	52090716	+	protein_coding	NC	0.110462	7.26825	3.11013	0.0970015	0.256788
ENSG00000116793.16	PHTF1	chr1	113696831	113759489	-	protein_coding	NC	0.205157	2.18633	3.10931	0.0970421	0.256862
ENSG00000165283.16	STOML2	chr9	35099776	35103195	-	protein_coding	NC	-0.0966737	6.33563	3.10893	0.0970608	0.256878
ENSG00000281348.1	AC120114.4	chr16	29817239	29830627	+	protein_coding	NC	3.59689	-3.20397	3.16482	0.0970983	0.256919
ENSG00000235314.1	LINC00957	chr7	44039171	44042306	+	lncRNA	NC	-0.25796	2.05856	3.10811	0.0971011	0.256919
ENSG00000161921.16	CXCL16	chr17	4733531	4739928	-	protein_coding	NC	-0.127841	5.01206	3.10753	0.0971296	0.256961
ENSG00000198160.14	MIER1	chr1	66924895	66988619	+	protein_coding	NC	0.212115	6.10527	3.10689	0.0971615	0.257012
ENSG00000286872.1	AC024270.5	chr15	83095333	83108754	-	lncRNA	NC	-1.39142	-2.53518	3.10426	0.0972911	0.257321
ENSG00000286328.1	AC079052.1	chr18	41341319	41507550	+	lncRNA	NC	1.5847	-2.56751	3.10308	0.0973494	0.257442
ENSG00000273018.7	FAM106A	chr17	18511221	18551705	-	lncRNA	NC	0.309708	4.18705	3.10144	0.0974304	0.25759
ENSG00000242607.1	RPS3AP34	chr8	12570350	12571130	-	processed_pseudogene	NC	0.89315	-1.87182	3.10142	0.0974313	0.25759
ENSG00000136161.12	RCBTB2	chr13	48488959	48533256	-	protein_coding	NC	0.177851	3.03578	3.10119	0.0974429	0.25759
ENSG00000198723.11	TEX45	chr19	7492976	7508450	+	protein_coding	NC	-0.365813	0.53624	3.10092	0.0974564	0.257592
ENSG00000182318.6	ZSCAN22	chr19	58326994	58342332	+	protein_coding	NC	-0.138261	3.65279	3.10056	0.0974738	0.257605
ENSG00000169410.10	PTPN9	chr15	75463251	75579315	-	protein_coding	NC	-0.0916768	6.09857	3.1003	0.097487	0.257607
ENSG00000166783.22	MARF1	chr16	15594387	15643154	-	protein_coding	NC	-0.0914341	7.38142	3.09798	0.0976018	0.257876
ENSG00000133624.13	ZNF767P	chr7	149547154	149624752	-	transcribed_unprocessed_pseudogene	NC	-0.239502	3.84953	3.09735	0.097633	0.257926
ENSG00000287005.1	AC090018.2	chr3	195260632	195263628	+	lncRNA	NC	-0.908066	-2.01178	3.09575	0.0977125	0.258102
ENSG00000146063.20	TRIM41	chr5	181222499	181235808	+	protein_coding	NC	-0.109085	6.14006	3.09377	0.0978108	0.258283
ENSG00000156931.16	VPS8	chr3	184812143	185052614	+	protein_coding	NC	0.135232	5.82134	3.09353	0.0978228	0.258283
ENSG00000279780.1	AC138907.9	chr16	32786394	32787379	+	TEC	NC	0.628538	-0.971767	3.09338	0.0978304	0.258283
ENSG00000168172.9	HOOK3	chr8	42896946	43030535	+	protein_coding	NC	0.133481	6.66275	3.09315	0.0978419	0.258283
ENSG00000275160.1	AL354718.1	chr9	41479960	41480548	+	processed_pseudogene	NC	0.464064	-0.64877	3.09311	0.0978439	0.258283
ENSG00000232995.7	RGS5	chr1	163244505	163321894	-	lncRNA	NC	0.286521	1.455	3.09249	0.0978743	0.25833
ENSG00000258785.6	LINC01580	chr15	93894431	93984150	+	lncRNA	NC	-0.686147	-1.32008	3.09201	0.0978982	0.258331
ENSG00000149150.9	SLC43A1	chr11	57484534	57515780	-	protein_coding	NC	0.296662	2.40261	3.09198	0.0979001	0.258331
ENSG00000121749.15	TBC1D15	chr12	71839707	71927248	+	protein_coding	NC	0.248254	5.12136	3.09109	0.0979442	0.258385
ENSG00000184441.4	AP001062.1	chr21	44331234	44335851	+	lncRNA	NC	-0.151234	3.55179	3.09106	0.0979459	0.258385
ENSG00000119912.17	IDE	chr10	92451684	92574093	-	protein_coding	NC	0.14603	6.51919	3.08985	0.0980059	0.25851
ENSG00000135823.14	STX6	chr1	180972712	181023121	-	protein_coding	NC	0.0889462	5.73053	3.08952	0.0980225	0.258521
ENSG00000124104.19	SNX21	chr20	45833799	45843276	+	protein_coding	NC	-0.147871	3.65872	3.08887	0.0980546	0.25856
ENSG00000260708.1	AL118516.1	chr22	46761894	46762563	-	lncRNA	NC	-0.33223	0.487077	3.08871	0.0980628	0.25856
ENSG00000272631.1	AC067750.1	chr10	86749754	86756298	-	lncRNA	NC	0.303501	1.25274	3.08757	0.0981194	0.258676
ENSG00000286813.1	AC015871.6	chr15	79894502	79896695	-	lncRNA	NC	0.500087	-0.771563	3.08639	0.0981783	0.258798
ENSG00000230583.7	GTF2IRD1P1	chr7	66809993	66844882	-	transcribed_unprocessed_pseudogene	NC	-0.307431	0.242695	3.08587	0.0982045	0.258799
ENSG00000204227.5	RING1	chr6	33208500	33212722	+	protein_coding	NC	-0.114783	4.90375	3.08569	0.0982134	0.258799
ENSG00000181315.11	ZNF322	chr6	26634383	26659752	-	protein_coding	NC	0.120422	6.25879	3.08563	0.0982166	0.258799
ENSG00000250608.2	AC010210.1	chr3	131325092	131381656	-	lncRNA	NC	0.312943	2.00936	3.08523	0.0982363	0.258818
ENSG00000107938.18	EDRF1	chr10	125719515	125764143	+	protein_coding	NC	0.104429	5.37074	3.08403	0.0982962	0.258932
ENSG00000137764.20	MAP2K5	chr15	67542703	67807117	+	protein_coding	NC	-0.0938019	4.72723	3.08374	0.098311	0.258932
ENSG00000132854.19	KANK4	chr1	62236165	62319434	-	protein_coding	NC	0.604414	-0.986694	3.08343	0.0983264	0.258932
ENSG00000105808.18	RASA4	chr7	102573807	102616756	-	protein_coding	NC	-0.267824	2.45537	3.08316	0.0983399	0.258932
ENSG00000237298.10	TTN-AS1	chr2	178521183	178779963	+	lncRNA	NC	0.182123	3.94642	3.0831	0.098343	0.258932
ENSG00000235934.2	AC007405.2	chr2	170814686	170818037	-	lncRNA	NC	0.974161	-2.04594	3.08275	0.0983602	0.258944
ENSG00000269437.7	NXF2B	chrX	102360396	102439932	-	protein_coding	NC	-1.61267	1.18766	3.08075	0.0984607	0.259173
ENSG00000113552.16	GNPDA1	chr5	141991749	142013041	-	protein_coding	NC	-0.0772721	6.21441	3.08051	0.0984724	0.259173
ENSG00000256594.8	AC010186.2	chr12	9648047	9658412	+	transcribed_unprocessed_pseudogene	NC	0.238607	2.26237	3.07868	0.0985641	0.25938
ENSG00000180178.11	FAR2P1	chr2	130012065	130040560	-	transcribed_unprocessed_pseudogene	NC	0.339103	2.19967	3.07789	0.0986037	0.259392
ENSG00000273466.1	AC012510.1	chr2	218633256	218634014	-	lncRNA	NC	0.441873	0.0074444	3.07787	0.0986049	0.259392
ENSG00000241839.10	PLEKHO2	chr15	64841883	64868002	+	protein_coding	NC	-0.182827	3.45854	3.07784	0.0986064	0.259392
ENSG00000225138.8	SLC9A3-AS1	chr5	473236	480884	+	lncRNA	NC	-0.239126	3.29759	3.07744	0.0986266	0.259412
ENSG00000224831.3	TMEM183B	chr3	149982181	149983308	-	processed_pseudogene	NC	-0.403798	0.21976	3.0769	0.0986535	0.259437
ENSG00000142684.9	ZNF593	chr1	26169908	26170873	+	protein_coding	NC	-0.184138	2.748	3.07674	0.0986618	0.259437
ENSG00000285756.2	BX890604.2	chrX	3817528	3937855	-	lncRNA	NC	0.104035	6.46792	3.07611	0.0986931	0.259466
ENSG00000284842.1	FAM91A2P	chr1	149675205	149677740	+	transcribed_processed_pseudogene	NC	-1.39903	-2.11602	3.07601	0.0986981	0.259466
ENSG00000170291.15	ELP5	chr17	7251416	7259940	+	protein_coding	NC	-0.0969176	4.73083	3.07469	0.0987646	0.259608
ENSG00000283162.1	AL390726.5	chr9	38433696	38543880	+	transcribed_unprocessed_pseudogene	NC	0.81619	-2.10398	3.07419	0.0987898	0.259641
ENSG00000100867.15	DHRS2	chr14	23630115	23645639	+	protein_coding	NC	0.44768	-0.0678493	3.07371	0.0988139	0.25967
ENSG00000236816.3	ANKRD20A7P	chr9	42830337	42950827	+	transcribed_unprocessed_pseudogene	NC	-0.489248	-0.553901	3.07278	0.0988608	0.25976
ENSG00000178764.8	ZHX2	chr8	122781655	122974510	+	protein_coding	NC	-0.10935	5.7999	3.07129	0.0989358	0.259924
ENSG00000143167.12	GPA33	chr1	167052836	167166479	-	protein_coding	NC	-0.731506	-1.25124	3.06973	0.0990146	0.260098
ENSG00000254556.1	AF131215.2	chr8	11136898	11138607	-	lncRNA	NC	1.13011	-1.55218	3.06913	0.0990446	0.260143
ENSG00000167978.17	SRRM2	chr16	2752626	2772538	+	protein_coding	NC	0.113598	9.88011	3.06862	0.0990706	0.260178
ENSG00000185203.12	WASIR1	chrX	156014623	156016837	-	lncRNA	NC	-1.02186	-2.28406	3.06702	0.0991514	0.260357
ENSG00000093072.18	ADA2	chr22	17178790	17258235	-	protein_coding	NC	0.796011	-1.53455	3.06647	0.0991792	0.260396
ENSG00000168246.6	UBTD2	chr5	172209646	172283764	-	protein_coding	NC	0.122971	6.47275	3.06612	0.0991965	0.260408
ENSG00000114923.17	SLC4A3	chr2	219627394	219641980	+	protein_coding	NC	-0.150643	3.94125	3.06398	0.099305	0.260645
ENSG00000140623.14	SEPTIN12	chr16	4777606	4788398	-	protein_coding	NC	0.965982	-1.62697	3.06384	0.099312	0.260645
ENSG00000066827.16	ZFAT	chr8	134477788	134713049	-	protein_coding	NC	-0.125295	3.9691	3.06334	0.0993373	0.260678
ENSG00000112031.16	MTRF1L	chr6	152987362	153002709	-	protein_coding	NC	0.103737	4.84453	3.06241	0.0993846	0.260717
ENSG00000161813.22	LARP4	chr12	50392383	50480004	+	protein_coding	NC	0.180773	6.58661	3.06236	0.0993871	0.260717
ENSG00000078967.13	UBE2D4	chr7	43926436	43956136	+	protein_coding	NC	-0.0787737	5.3726	3.06229	0.0993905	0.260717
ENSG00000215695.1	RSC1A1	chr1	15659869	15661722	+	protein_coding	NC	0.3226	3.73653	3.06204	0.0994032	0.260717
ENSG00000113387.12	SUB1	chr5	32531633	32604079	+	protein_coding	NC	0.167816	7.46719	3.06148	0.0994315	0.260758
ENSG00000125864.14	BFSP1	chr20	17493905	17569220	-	protein_coding	NC	-0.237286	0.9386	3.13893	0.0994512	0.260776
ENSG00000160284.15	SPATC1L	chr21	46161148	46184476	-	protein_coding	NC	-0.13069	3.67683	3.06035	0.0994887	0.260814
ENSG00000277151.1	AL138820.1	chr13	32782874	32788178	+	lncRNA	NC	0.690436	-1.0342	3.06031	0.0994911	0.260814
ENSG00000112855.17	HARS2	chr5	140691430	140699305	+	protein_coding	NC	0.0738533	6.44884	3.0591	0.0995525	0.260941
ENSG00000175505.11	CLCF1	chr11	67364168	67374177	-	protein_coding	NC	-0.327817	-0.180321	3.09436	0.0995821	0.260985
ENSG00000278000.1	AC139100.2	chr18	80161752	80162413	+	lncRNA	NC	1.35863	-2.51913	3.05729	0.0996444	0.261115
ENSG00000178597.7	PSAPL1	chr4	7430285	7434930	-	protein_coding	NC	1.08462	-2.55136	3.18029	0.0996988	0.261224
ENSG00000267303.1	AC011511.4	chr19	10315471	10320678	-	protein_coding	NC	0.391087	2.05725	3.05515	0.0997528	0.261312
ENSG00000072832.15	CRMP1	chr4	5748084	5893086	-	protein_coding	NC	-0.712762	-1.56118	3.05481	0.0997702	0.261312
ENSG00000143633.13	C1orf131	chr1	231223763	231241187	-	protein_coding	NC	0.113301	4.6816	3.0548	0.0997707	0.261312
ENSG00000224885.1	EIPR1-IT1	chr2	3298341	3301465	-	lncRNA	NC	0.445703	0.062018	3.05391	0.0998162	0.261398
ENSG00000284431.1	AL022238.3	chr22	40346529	40410054	+	protein_coding	NC	0.559706	0.35119	3.05269	0.0998784	0.261527
ENSG00000284686.1	AC119674.2	chr1	56173433	56524495	-	protein_coding	NC	0.794862	-1.9447	3.05072	0.0999785	0.261709
ENSG00000136718.10	IMP4	chr2	130342877	130347967	+	protein_coding	NC	-0.10634	6.08164	3.05066	0.0999818	0.261709
ENSG00000101337.16	TM9SF4	chr20	32109714	32167258	+	protein_coding	NC	-0.0898159	6.58996	3.05057	0.0999862	0.261709
ENSG00000204072.3	ARMCX7P	chrX	101597510	101598671	+	transcribed_unprocessed_pseudogene	NC	-4.43117	-3.45672	3.18066	0.100002	0.261717
ENSG00000243477.6	NAA80	chr3	50296402	50299416	-	protein_coding	NC	-0.269932	2.00092	3.04942	0.100045	0.261752
ENSG00000131725.14	WDR44	chrX	118346073	118449961	+	protein_coding	NC	0.10294	4.74107	3.04939	0.100047	0.261752
ENSG00000130511.16	SSBP4	chr19	18418864	18434562	+	protein_coding	NC	-0.117428	4.0624	3.04925	0.100054	0.261752
ENSG00000197386.12	HTT	chr4	3041422	3243960	+	protein_coding	NC	-0.0949608	7.2832	3.04755	0.100141	0.261946
ENSG00000189056.14	RELN	chr7	103471784	103989658	-	protein_coding	NC	-0.34021	1.21835	3.04619	0.10021	0.262094
ENSG00000119986.7	AVPI1	chr10	97677424	97687241	-	protein_coding	NC	-0.261696	1.49376	3.04594	0.100223	0.262094
ENSG00000054793.14	ATP9A	chr20	51596514	51768390	-	protein_coding	NC	-0.0808546	8.19559	3.04506	0.100268	0.262178
ENSG00000214655.11	ZSWIM8	chr10	73785606	73801797	+	protein_coding	NC	-0.0907867	6.1817	3.04439	0.100302	0.26223
ENSG00000213465.8	ARL2	chr11	65014160	65022184	+	protein_coding	NC	-0.178658	3.64052	3.04417	0.100313	0.26223
ENSG00000273888.1	FRMD6-AS1	chr14	51649516	51651744	-	lncRNA	NC	0.26503	0.778339	3.04256	0.100396	0.262405
ENSG00000169251.13	NMD3	chr3	161104696	161253532	+	protein_coding	NC	0.213493	4.70383	3.04237	0.100406	0.262405
ENSG00000099337.5	KCNK6	chr19	38319845	38332076	+	protein_coding	NC	-0.430288	0.822068	3.04175	0.100437	0.262454
ENSG00000226007.3	BX005266.2	chr9	62532337	62534724	+	lncRNA	NC	0.558172	0.722387	3.04099	0.100477	0.26252
ENSG00000280022.1	AC126544.1	chr17	45592621	45593369	+	TEC	NC	-0.984544	-1.7741	3.04063	0.100495	0.26252
ENSG00000286703.1	AC005682.2	chr7	22822954	22833430	+	lncRNA	NC	1.80849	-2.60174	3.04051	0.100501	0.26252
ENSG00000186648.15	CARMIL3	chr14	24052009	24069729	+	protein_coding	NC	-0.467202	-0.0395978	3.03844	0.100608	0.262737
ENSG00000266733.7	TBC1D29P	chr17	30553502	30563493	+	transcribed_unprocessed_pseudogene	NC	1.77304	-3.10418	3.03839	0.10061	0.262737
ENSG00000130640.13	TUBGCP2	chr10	133278630	133312337	-	protein_coding	NC	-0.0991535	5.49312	3.03706	0.100679	0.262883
ENSG00000136695.15	IL36RN	chr2	113058638	113065382	+	protein_coding	NC	0.41765	-0.745089	3.53672	0.100712	0.262912
ENSG00000163510.14	CWC22	chr2	179944876	180007297	-	protein_coding	NC	0.277191	4.53079	3.03634	0.100716	0.262912
ENSG00000243406.6	MRPS31P5	chr13	52167709	52194465	-	transcribed_unprocessed_pseudogene	NC	0.275219	1.97473	3.03457	0.100807	0.263085
ENSG00000100124.15	ANKRD54	chr22	37830855	37849327	-	protein_coding	NC	-0.104252	4.31813	3.03455	0.100808	0.263085
ENSG00000179933.6	C14orf119	chr14	23095505	23100456	+	protein_coding	NC	-0.102239	5.19127	3.03421	0.100825	0.263097
ENSG00000114738.11	MAPKAPK3	chr3	50611520	50649291	+	protein_coding	NC	-0.0929848	5.81975	3.03314	0.100881	0.263208
ENSG00000269680.1	AC008760.1	chr19	6748293	6751467	-	lncRNA	NC	1.02059	-2.02257	3.03185	0.100947	0.263333
ENSG00000026652.15	AGPAT4	chr6	161129967	161274061	-	protein_coding	NC	0.255039	2.07331	3.03158	0.100961	0.263333
ENSG00000145293.16	ENOPH1	chr4	82430590	82461177	+	protein_coding	NC	0.105502	5.89976	3.03146	0.100967	0.263333
ENSG00000168802.14	CHTF8	chr16	69118010	69132588	-	protein_coding	NC	-0.106473	6.35551	3.02951	0.101068	0.26356
ENSG00000016402.13	IL20RA	chr6	136999971	137045180	-	protein_coding	NC	0.563192	-0.412258	3.02928	0.10108	0.26356
ENSG00000158869.11	FCER1G	chr1	161215234	161220699	+	protein_coding	NC	1.4177	-2.3953	3.02839	0.101126	0.263646
ENSG00000064787.13	BCAS1	chr20	53936777	54070594	-	protein_coding	NC	-0.247162	5.50164	3.02808	0.101142	0.263655
ENSG00000153714.6	LURAP1L	chr9	12775020	12823060	+	protein_coding	NC	-0.221282	2.62674	3.02716	0.10119	0.263722
ENSG00000236047.1	RPL13AP12	chr2	202520401	202520989	+	processed_pseudogene	NC	0.809181	-1.81118	3.02708	0.101193	0.263722
ENSG00000178695.6	KCTD12	chr13	76880175	76886405	-	protein_coding	NC	0.890083	-0.277675	3.02642	0.101228	0.263777
ENSG00000133302.13	SLF1	chr5	94618669	94739436	+	protein_coding	NC	0.2174	3.99798	3.02579	0.10126	0.263829
ENSG00000172985.11	SH3RF3	chr2	109129205	109504634	+	protein_coding	NC	-0.496513	-0.172188	3.02546	0.101278	0.263841
ENSG00000154079.6	SDHAF4	chr6	70566917	70589569	+	protein_coding	NC	-0.265633	2.27088	3.02465	0.10132	0.263916
ENSG00000197744.5	PTMAP2	chr5	118973796	118974122	+	processed_pseudogene	NC	-0.825224	-1.98877	3.02307	0.101401	0.264049
ENSG00000272145.1	NFYC-AS1	chr1	40690380	40692066	-	lncRNA	NC	0.35156	1.33655	3.02295	0.101408	0.264049
ENSG00000164880.16	INTS1	chr7	1470277	1504389	-	protein_coding	NC	-0.110432	6.96049	3.02276	0.101418	0.264049
ENSG00000109929.10	SC5D	chr11	121292681	121313410	+	protein_coding	NC	0.132083	6.13116	3.02267	0.101422	0.264049
ENSG00000072958.9	AP1M1	chr19	16197854	16245906	+	protein_coding	NC	-0.115678	5.07718	3.0219	0.101462	0.264097
ENSG00000167080.9	B4GALNT2	chr17	49132460	49176840	+	protein_coding	NC	-1.37707	-2.41106	3.02182	0.101467	0.264097
ENSG00000287548.1	AC021269.3	chr11	13463377	13464717	+	lncRNA	NC	0.81978	-2.00012	3.02119	0.101499	0.264112
ENSG00000281903.2	LINC02246	chr21	14819699	14918552	-	lncRNA	NC	-0.591571	-1.25725	3.13003	0.101507	0.264112
ENSG00000232300.1	FAM215B	chr17	46558830	46562795	-	lncRNA	NC	-0.570826	-0.242976	3.02096	0.101511	0.264112
ENSG00000056736.10	IL17RB	chr3	53846568	53865794	+	protein_coding	NC	0.192796	3.95249	3.02023	0.101549	0.264167
ENSG00000051382.9	PIK3CB	chr3	138652698	138834928	-	protein_coding	NC	0.0975208	6.74596	3.01985	0.101569	0.264167
ENSG00000024048.10	UBR2	chr6	42564062	42693504	+	protein_coding	NC	0.117116	5.88106	3.01974	0.101574	0.264167
ENSG00000087502.18	ERGIC2	chr12	29337352	29381189	-	protein_coding	NC	0.195534	5.4836	3.01909	0.101608	0.264167
ENSG00000028137.19	TNFRSF1B	chr1	12166991	12209228	+	protein_coding	NC	-0.614655	-1.04013	3.01908	0.101609	0.264167
ENSG00000070759.17	TESK2	chr1	45343883	45491163	-	protein_coding	NC	-0.12813	4.7529	3.01906	0.10161	0.264167
ENSG00000177311.11	ZBTB38	chr3	141324213	141449792	+	protein_coding	NC	0.136486	5.93603	3.01853	0.101637	0.264205
ENSG00000237788.1	AL162615.1	chr20	49829125	49831085	+	processed_pseudogene	NC	1.4059	-2.67045	3.01685	0.101725	0.264399
ENSG00000286219.1	NOTCH2NLC	chr1	149390614	149468030	+	protein_coding	NC	0.144664	4.28463	3.0159	0.101774	0.264473
ENSG00000222009.8	BTBD19	chr1	44808482	44815585	+	protein_coding	NC	0.465067	-0.0393622	3.01581	0.101779	0.264473
ENSG00000198513.13	ATL1	chr14	50532509	50634017	+	protein_coding	NC	0.299664	0.805616	3.01512	0.101815	0.264529
ENSG00000118271.12	TTR	chr18	31557009	31598833	+	protein_coding	NC	0.511668	1.83399	3.01468	0.101838	0.264529
ENSG00000143353.12	LYPLAL1	chr1	219173869	219212865	+	protein_coding	NC	0.125491	5.20586	3.01465	0.101839	0.264529
ENSG00000287665.1	AC092428.1	chr7	4725440	4728721	+	lncRNA	NC	1.24507	-2.58459	3.01295	0.101928	0.264694
ENSG00000288559.1	AC016394.2	chr10	73247342	73248268	-	lncRNA	NC	0.281769	0.957268	3.01294	0.101929	0.264694
ENSG00000155066.16	PROM2	chr2	95274449	95291308	+	protein_coding	NC	-0.110504	6.31627	3.0122	0.101968	0.264759
ENSG00000267827.5	AC011468.2	chr19	52130548	52171533	-	lncRNA	NC	1.25862	-1.25598	3.01196	0.10198	0.264759
ENSG00000262001.1	DLGAP1-AS2	chr18	3603000	3608336	+	lncRNA	NC	-0.283036	2.73655	3.01063	0.102049	0.264885
ENSG00000132286.12	TIMM10B	chr11	6481501	6484681	+	protein_coding	NC	-0.0876821	5.03115	3.01024	0.10207	0.264885
ENSG00000236569.3	HNRNPA1P73	chr7	27328607	27329534	-	processed_pseudogene	NC	0.402089	-0.571831	3.19645	0.102076	0.264885
ENSG00000228820.2	RPSAP1	chr20	51130788	51131667	-	processed_pseudogene	NC	-0.64155	-1.6365	3.00985	0.10209	0.264885
ENSG00000136603.14	SKIL	chr3	170357678	170396835	+	protein_coding	NC	0.161625	5.83856	3.0098	0.102093	0.264885
ENSG00000236830.7	CBR3-AS1	chr21	36131767	36175815	-	lncRNA	NC	0.170334	4.44809	3.00898	0.102136	0.264963
ENSG00000241935.9	HOGA1	chr10	97584323	97612802	+	protein_coding	NC	-0.108271	3.79053	3.00802	0.102186	0.265059
ENSG00000146540.15	C7orf50	chr7	996986	1138260	-	protein_coding	NC	-0.138809	5.52895	3.00611	0.102286	0.265285
ENSG00000156873.16	PHKG2	chr16	30748293	30761176	+	protein_coding	NC	-0.125834	4.59054	3.00473	0.102358	0.265439
ENSG00000287310.1	AL133445.3	chr14	69582916	69584946	-	lncRNA	NC	0.88647	-2.22994	3.00296	0.102452	0.265647
ENSG00000205763.13	RP9P	chr7	32916815	32943176	-	transcribed_unprocessed_pseudogene	NC	-0.914537	-2.42643	3.00265	0.102468	0.265655
ENSG00000174456.15	C12orf76	chr12	110027028	110073634	-	protein_coding	NC	-0.131622	3.92167	3.00132	0.102538	0.265803
ENSG00000170899.11	GSTA4	chr6	52977948	52995304	-	protein_coding	NC	-0.135716	5.56962	3.00058	0.102577	0.26587
ENSG00000154237.13	LRRK1	chr15	100919327	101078257	+	protein_coding	NC	-0.354051	-0.117596	3.15076	0.102595	0.265885
ENSG00000086548.9	CEACAM6	chr19	41750977	41772211	+	protein_coding	NC	-0.68514	0.229689	2.99845	0.102689	0.266092
ENSG00000126464.14	PRR12	chr19	49591182	49626439	+	protein_coding	NC	-0.103867	6.01004	2.99806	0.102709	0.266092
ENSG00000090534.20	THPO	chr3	184371935	184381968	-	protein_coding	NC	-0.593104	-1.44904	2.99797	0.102714	0.266092
ENSG00000173137.12	ADCK5	chr8	144373101	144393242	+	protein_coding	NC	-0.154645	2.80173	2.99565	0.102836	0.266375
ENSG00000101665.9	SMAD7	chr18	48919853	48952052	-	protein_coding	NC	0.20053	3.7318	2.99247	0.103004	0.266775
ENSG00000261335.1	AC005837.1	chr17	76671942	76673658	+	lncRNA	NC	-0.259055	1.51186	2.9907	0.103098	0.266918
ENSG00000162419.12	GMEB1	chr1	28668732	28719353	+	protein_coding	NC	0.0840144	5.42733	2.99069	0.103099	0.266918
ENSG00000203546.7	AL139353.1	chr14	31334312	31457441	-	protein_coding	NC	0.762383	-0.183013	2.99046	0.103111	0.266918
ENSG00000280594.1	BTG3-AS1	chr21	17611744	17633199	+	lncRNA	NC	0.510761	-0.330771	2.99045	0.103111	0.266918
ENSG00000056277.16	ZNF280C	chrX	130202707	130268899	-	protein_coding	NC	0.205133	3.66693	2.99	0.103135	0.26693
ENSG00000143951.16	WDPCP	chr2	63119559	63827843	-	protein_coding	NC	0.179104	2.52033	2.98986	0.103142	0.26693
ENSG00000136237.19	RAPGEF5	chr7	22118236	22357154	-	protein_coding	NC	0.193221	2.78422	2.98932	0.103171	0.266971
ENSG00000198464.14	ZNF480	chr19	52297169	52325922	+	protein_coding	NC	0.300068	5.53569	2.98768	0.103258	0.267162
ENSG00000278864.1	AC055811.4	chr17	17181504	17183257	+	TEC	NC	-0.305387	2.06351	2.98667	0.103312	0.267268
ENSG00000139974.16	SLC38A6	chr14	60981114	61083733	+	protein_coding	NC	-0.163865	3.16948	2.98611	0.103341	0.267306
ENSG00000176476.9	SGF29	chr16	28553915	28591790	+	protein_coding	NC	-0.148758	3.43238	2.98553	0.103372	0.267306
ENSG00000117791.16	MTARC2	chr1	220748225	220784815	+	protein_coding	NC	-0.118746	4.38335	2.98544	0.103377	0.267306
ENSG00000093134.15	VNN3	chr6	132722787	132736935	-	protein_coding	NC	-0.353965	1.0376	2.9854	0.103379	0.267306
ENSG00000087266.17	SH3BP2	chr4	2793071	2841098	+	protein_coding	NC	0.0974655	6.56993	2.98439	0.103432	0.267411
ENSG00000165355.7	FBXO33	chr14	39397669	39432500	-	protein_coding	NC	-0.128836	5.26948	2.98404	0.103451	0.267425
ENSG00000139163.16	ETNK1	chr12	22625075	22690665	+	protein_coding	NC	0.205258	6.73463	2.98264	0.103526	0.267564
ENSG00000168672.4	LRATD2	chr8	126552443	126558478	-	protein_coding	NC	0.083284	6.85503	2.98254	0.103531	0.267564
ENSG00000204581.3	ACOXL-AS1	chr2	111098345	111116407	-	lncRNA	NC	-0.20154	2.54885	2.98203	0.103558	0.267585
ENSG00000269897.5	COMMD3-BMI1	chr10	22316388	22329542	+	protein_coding	NC	1.71006	-0.0107904	2.9819	0.103565	0.267585
ENSG00000285447.1	ZNF883	chr9	112997120	113050043	-	protein_coding	NC	-4.82918	-3.15456	3.10703	0.103579	0.267586
ENSG00000261487.1	AC135048.1	chr16	30948386	30956511	+	lncRNA	NC	-0.944537	-0.861158	2.98055	0.103637	0.267702
ENSG00000143363.17	PRUNE1	chr1	151008420	151035713	+	protein_coding	NC	-0.0893255	5.4901	2.98005	0.103664	0.267738
ENSG00000286070.2	AP000356.5	chr22	24556007	24628987	+	protein_coding	NC	0.153285	5.35077	2.9795	0.103693	0.267759
ENSG00000134308.14	YWHAQ	chr2	9583967	9630997	-	protein_coding	NC	0.10371	9.00521	2.9794	0.103698	0.267759
ENSG00000165804.16	ZNF219	chr14	21090077	21104722	-	protein_coding	NC	-0.19035	3.71139	2.97912	0.103713	0.267764
ENSG00000119523.10	ALG2	chr9	99216425	99221942	-	protein_coding	NC	-0.116475	5.45051	2.97791	0.103778	0.267875
ENSG00000213366.13	GSTM2	chr1	109668022	109709551	+	protein_coding	NC	-0.952579	-2.06978	2.97744	0.103803	0.267875
ENSG00000164924.18	YWHAZ	chr8	100916523	100953388	-	protein_coding	NC	0.111288	10.4056	2.97737	0.103806	0.267875
ENSG00000172831.14	CES2	chr16	66934444	66945096	+	protein_coding	NC	-0.0956586	4.83594	2.97733	0.103809	0.267875
ENSG00000176171.11	BNIP3	chr10	131966455	131982013	-	protein_coding	NC	-0.099829	6.6133	2.97658	0.103848	0.267944
ENSG00000112210.12	RAB23	chr6	57186992	57222307	-	protein_coding	NC	0.183564	4.16821	2.9763	0.103863	0.267949
ENSG00000166167.18	BTRC	chr10	101354033	101557321	+	protein_coding	NC	0.123335	4.87864	2.97554	0.103904	0.267971
ENSG00000174444.15	RPL4	chr15	66498015	66524532	-	protein_coding	NC	-0.0751262	10.9546	2.97546	0.103908	0.267971
ENSG00000067066.17	SP100	chr2	230415942	230545606	+	protein_coding	NC	0.160077	4.32227	2.97541	0.103911	0.267971
ENSG00000160783.19	PMF1	chr1	156212993	156240042	+	protein_coding	NC	0.10552	5.29971	2.97403	0.103985	0.268127
ENSG00000113360.16	DROSHA	chr5	31400497	31532196	-	protein_coding	NC	0.0785498	6.73845	2.97378	0.103998	0.268128
ENSG00000205629.12	LCMT1	chr16	25111731	25178231	+	protein_coding	NC	-0.112293	5.13139	2.97343	0.104017	0.268143
ENSG00000173744.17	AGFG1	chr2	227472152	227561214	+	protein_coding	NC	0.113496	6.02306	2.97288	0.104046	0.268151
ENSG00000129636.13	ITFG1	chr16	47154387	47464149	-	protein_coding	NC	0.106925	5.92171	2.97281	0.10405	0.268151
ENSG00000090382.7	LYZ	chr12	69348381	69354234	+	protein_coding	NC	-0.599106	-0.255106	2.97247	0.104068	0.268151
ENSG00000197971.16	MBP	chr18	76978827	77133683	-	protein_coding	NC	0.117988	4.50254	2.97221	0.104082	0.268151
ENSG00000069188.17	SDK2	chr17	73334384	73644445	-	protein_coding	NC	-0.268842	1.71103	2.97151	0.10412	0.268151
ENSG00000267740.5	AC024592.3	chr19	5866171	5903787	-	protein_coding	NC	-0.602288	-1.31888	2.97142	0.104125	0.268151
ENSG00000165644.11	COMTD1	chr10	75233641	75236030	-	protein_coding	NC	0.267158	1.29281	2.97141	0.104125	0.268151
ENSG00000272088.1	AL512413.1	chr1	3487246	3487627	+	lncRNA	NC	1.54555	-2.60192	2.97141	0.104125	0.268151
ENSG00000198130.16	HIBCH	chr2	190189735	190344193	-	protein_coding	NC	0.14989	5.03099	2.96862	0.104274	0.268502
ENSG00000075292.19	ZNF638	chr2	71276561	71435069	+	protein_coding	NC	0.261493	6.80549	2.96786	0.104315	0.268568
ENSG00000109536.12	FRG1	chr4	189940870	189963202	+	protein_coding	NC	0.121151	4.43138	2.96743	0.104338	0.268568
ENSG00000245556.3	SCAMP1-AS1	chr5	78342365	78360507	-	lncRNA	NC	-0.169944	3.56808	2.96741	0.104339	0.268568
ENSG00000232593.7	KANTR	chrX	53094145	53170914	+	protein_coding	NC	0.146552	3.68549	2.96648	0.104389	0.268624
ENSG00000153132.13	CLGN	chr4	140388453	140427661	-	protein_coding	NC	0.235291	4.99566	2.96632	0.104398	0.268624
ENSG00000163807.6	KIAA1143	chr3	44737661	44761619	-	protein_coding	NC	0.0860933	6.69781	2.96627	0.104401	0.268624
ENSG00000261186.2	LINC01238	chr2	242087351	242088457	-	lncRNA	NC	-0.394966	-0.0802581	2.96298	0.104578	0.269024
ENSG00000141665.13	FBXO15	chr18	74073353	74147843	-	protein_coding	NC	-0.276181	1.27	2.96261	0.104598	0.269024
ENSG00000204946.10	ZNF783	chr7	149262171	149297302	+	protein_coding	NC	-0.0916033	4.69455	2.96234	0.104612	0.269024
ENSG00000259315.1	ACTG1P17	chr15	82725873	82738904	-	transcribed_processed_pseudogene	NC	0.682571	-1.43399	2.96224	0.104618	0.269024
ENSG00000139971.15	ARMH4	chr14	57999735	58298139	-	protein_coding	NC	-0.13542	3.89518	2.9621	0.104625	0.269024
ENSG00000186020.13	ZNF529	chr19	36534774	36605276	-	protein_coding	NC	0.0897851	4.60644	2.96192	0.104635	0.269024
ENSG00000116473.14	RAP1A	chr1	111542218	111716691	+	protein_coding	NC	0.164949	5.684	2.96166	0.104649	0.269026
ENSG00000213145.10	CRIP1	chr14	105486317	105488947	+	protein_coding	NC	0.590975	-0.886415	2.96008	0.104734	0.269211
ENSG00000197355.11	UAP1L1	chr9	137077517	137084539	+	protein_coding	NC	0.143035	4.39912	2.95854	0.104817	0.269356
ENSG00000103248.19	MTHFSD	chr16	86530178	86555235	-	protein_coding	NC	-0.157933	4.15612	2.9584	0.104825	0.269356
ENSG00000256356.1	HSPA8P5	chr12	4097451	4099519	+	processed_pseudogene	NC	1.50716	-2.6536	2.958	0.104846	0.269356
ENSG00000186106.11	ANKRD46	chr8	100509752	100559784	-	protein_coding	NC	-0.122313	4.73599	2.95791	0.104851	0.269356
ENSG00000121481.11	RNF2	chr1	185045526	185102603	+	protein_coding	NC	0.144631	4.52821	2.95763	0.104866	0.269356
ENSG00000108819.11	PPP1R9B	chr17	50133737	50150677	-	protein_coding	NC	-0.077952	6.13097	2.95757	0.104869	0.269356
ENSG00000112335.15	SNX3	chr6	108211222	108261246	-	protein_coding	NC	-0.118277	6.69458	2.95351	0.105089	0.269886
ENSG00000074416.14	MGLL	chr3	127689062	128052190	-	protein_coding	NC	-0.412325	1.09673	2.95314	0.105109	0.269904
ENSG00000141026.6	MED9	chr17	17476994	17493221	+	protein_coding	NC	-0.101648	4.4676	2.95229	0.105155	0.269988
ENSG00000093183.14	SEC22C	chr3	42547969	42601080	-	protein_coding	NC	0.104942	6.29753	2.9513	0.105209	0.270093
ENSG00000146677.7	AC004453.1	chr7	44467897	44468304	+	processed_pseudogene	NC	0.409704	-0.38209	2.95088	0.105232	0.270116
ENSG00000127080.10	IPPK	chr9	92613183	92670131	-	protein_coding	NC	0.133122	4.03133	2.94931	0.105317	0.270301
ENSG00000115694.15	STK25	chr2	241492670	241509730	-	protein_coding	NC	-0.0821214	6.34894	2.94541	0.105529	0.270812
ENSG00000041982.16	TNC	chr9	115019575	115118257	-	protein_coding	NC	-0.224619	2.56491	2.94419	0.105595	0.270948
ENSG00000246863.2	GPR176-DT	chr15	39921042	39925880	+	lncRNA	NC	-1.25406	-1.98918	2.94296	0.105662	0.271086
ENSG00000160051.12	IQCC	chr1	32205671	32208682	+	protein_coding	NC	-0.218869	2.68547	2.94208	0.10571	0.271175
ENSG00000164332.8	UBLCP1	chr5	159263290	159286036	+	protein_coding	NC	0.21723	5.477	2.94085	0.105778	0.2713
ENSG00000179523.5	EIF3J-DT	chr15	44527257	44537046	-	lncRNA	NC	-0.125685	3.93073	2.9407	0.105785	0.2713
ENSG00000006432.15	MAP3K9	chr14	70722526	70809534	-	protein_coding	NC	-0.0939047	6.21396	2.93952	0.10585	0.271432
ENSG00000254860.6	TMEM9B-AS1	chr11	8964510	8977527	+	lncRNA	NC	-0.21241	4.06369	2.93819	0.105923	0.271584
ENSG00000137462.9	TLR2	chr4	153684070	153706260	+	protein_coding	NC	-0.357471	1.74648	2.9374	0.105966	0.27166
ENSG00000110675.13	ELMOD1	chr11	107591091	107666779	+	protein_coding	NC	0.630191	-1.67105	3.39941	0.105981	0.271666
ENSG00000188234.13	AGAP4	chr10	45825594	45853875	-	protein_coding	NC	0.204095	3.66448	2.93563	0.106063	0.271841
ENSG00000003402.20	CFLAR	chr2	201116154	201176687	+	protein_coding	NC	0.0827414	7.20125	2.93426	0.106138	0.271999
ENSG00000257817.2	AC026765.3	chr12	114682292	114767989	+	lncRNA	NC	0.53572	-0.55051	2.93393	0.106156	0.272011
ENSG00000285533.2	RELA-DT	chr11	65663006	65671716	+	lncRNA	NC	-0.307048	1.25764	2.93294	0.10621	0.272117
ENSG00000166949.16	SMAD3	chr15	67063763	67195169	+	protein_coding	NC	-0.0875435	4.79889	2.9321	0.106256	0.272168
ENSG00000113361.13	CDH6	chr5	31193686	31329146	+	protein_coding	NC	1.17187	-1.16033	2.93209	0.106257	0.272168
ENSG00000104853.16	CLPTM1	chr19	44954585	44993341	+	protein_coding	NC	-0.262986	1.83253	2.93139	0.106295	0.272232
ENSG00000146966.13	DENND2A	chr7	140518420	140673993	-	protein_coding	NC	-0.699404	-1.73594	2.9288	0.106438	0.272563
ENSG00000108883.13	EFTUD2	chr17	44849948	44899445	-	protein_coding	NC	-0.082886	7.00326	2.92798	0.106483	0.272585
ENSG00000123080.12	CDKN2C	chr1	50960745	50974634	+	protein_coding	NC	0.202766	3.43498	2.92797	0.106484	0.272585
ENSG00000234264.1	DEPDC1-AS1	chr1	68496676	68538627	+	lncRNA	NC	1.22497	-2.48793	2.9279	0.106487	0.272585
ENSG00000258811.1	AL583810.2	chr14	104842663	104845916	+	lncRNA	NC	-0.693131	-1.60297	2.92767	0.1065	0.272585
ENSG00000129255.16	MPDU1	chr17	7583529	7592789	+	protein_coding	NC	-0.080587	6.12852	2.9261	0.106586	0.272773
ENSG00000261824.7	LINC00662	chr19	27681072	27794005	-	lncRNA	NC	0.09884	5.51312	2.92581	0.106602	0.272779
ENSG00000163617.11	CCDC191	chr3	113964137	114056594	-	protein_coding	NC	0.229497	3.11765	2.92449	0.106675	0.272931
ENSG00000213096.11	ZNF254	chr19	24033405	24129968	+	protein_coding	NC	0.234704	6.05171	2.9239	0.106708	0.272981
ENSG00000237491.10	LINC01409	chr1	778747	810065	+	lncRNA	NC	0.30902	1.5824	2.92313	0.10675	0.273054
ENSG00000160446.19	ZDHHC12	chr9	128720870	128724127	-	protein_coding	NC	-0.149423	4.2207	2.92246	0.106787	0.273114
ENSG00000253540.5	FAM86HP	chr3	130099092	130111472	-	transcribed_unprocessed_pseudogene	NC	-0.764758	-1.67232	2.92199	0.106813	0.273147
ENSG00000178372.8	CALML5	chr10	5498697	5499570	-	protein_coding	NC	-1.68815	-2.72628	2.9216	0.106834	0.273168
ENSG00000161542.17	PRPSAP1	chr17	76309478	76384521	-	protein_coding	NC	-0.08829	5.80495	2.92092	0.106872	0.273196
ENSG00000105185.12	PDCD5	chr19	32581190	32587453	+	protein_coding	NC	0.111163	5.81972	2.92092	0.106872	0.273196
ENSG00000064490.14	RFXANK	chr19	19192229	19201869	+	protein_coding	NC	-0.101068	5.13685	2.91998	0.106924	0.273294
ENSG00000221926.13	TRIM16	chr17	15627960	15684311	-	protein_coding	NC	-0.0882503	5.50659	2.91903	0.106977	0.273395
ENSG00000151240.17	DIP2C	chr10	274190	689668	-	protein_coding	NC	-0.0951958	5.82074	2.91682	0.107099	0.273659
ENSG00000261060.1	AL160286.2	chr1	179590372	179591305	+	lncRNA	NC	1.74416	-2.67101	2.91645	0.107119	0.273659
ENSG00000176749.9	CDK5R1	chr17	32486993	32491253	+	protein_coding	NC	-0.198069	4.39349	2.91644	0.10712	0.273659
ENSG00000179774.9	ATOH7	chr10	68230595	68232113	-	protein_coding	NC	-0.648962	-1.17233	2.91608	0.10714	0.273665
ENSG00000275383.1	AC126773.6	chr16	68591382	68594424	+	lncRNA	NC	-1.16319	-2.80174	2.91591	0.107149	0.273665
ENSG00000260236.1	AC099778.1	chr3	47379089	47380999	-	lncRNA	NC	-0.297685	0.519624	2.91532	0.107182	0.273715
ENSG00000139352.4	ASCL1	chr12	102957674	102960513	+	protein_coding	NC	-0.8157	-0.872081	2.9148	0.107211	0.273754
ENSG00000141076.18	UTP4	chr16	69131291	69231130	+	protein_coding	NC	0.0931185	5.22229	2.91432	0.107238	0.273789
ENSG00000087157.19	PGS1	chr17	78378649	78425114	+	protein_coding	NC	-0.140662	4.02364	2.9138	0.107266	0.273828
ENSG00000257225.1	AC079601.1	chr12	42459366	42466128	+	lncRNA	NC	1.13502	-2.22962	2.91311	0.107305	0.273883
ENSG00000283782.2	AC116366.2	chr5	132410832	132646079	+	protein_coding	NC	0.4609	3.94284	2.91293	0.107315	0.273883
ENSG00000111424.12	VDR	chr12	47841537	47943048	-	protein_coding	NC	0.224806	3.5088	2.91251	0.107338	0.273895
ENSG00000177981.11	ASB8	chr12	48147789	48181213	-	protein_coding	NC	-0.0830583	5.21801	2.91236	0.107346	0.273895
ENSG00000140750.17	ARHGAP17	chr16	24919389	25015666	-	protein_coding	NC	0.0880107	5.96044	2.91183	0.107376	0.273932
ENSG00000070214.16	SLC44A1	chr9	105244622	105439171	+	protein_coding	NC	-0.18247	8.46067	2.91162	0.107387	0.273932
ENSG00000174796.12	THAP6	chr4	75513946	75550473	+	protein_coding	NC	-0.117243	4.33601	2.91061	0.107444	0.274041
ENSG00000096092.6	TMEM14A	chr6	52671113	52686588	+	protein_coding	NC	-0.156146	5.29128	2.90789	0.107595	0.274369
ENSG00000185201.16	IFITM2	chr11	307631	315272	+	protein_coding	NC	-0.199808	2.62351	2.9077	0.107605	0.274369
ENSG00000255185.6	PDXDC2P	chr16	70010751	70065945	-	transcribed_unprocessed_pseudogene	NC	-0.672702	-0.818246	2.90758	0.107613	0.274369
ENSG00000261801.6	LOXL1-AS1	chr15	73908071	73928248	-	lncRNA	NC	-0.18196	3.35797	2.9067	0.107661	0.274459
ENSG00000119900.9	OGFRL1	chr6	71288811	71309059	+	protein_coding	NC	0.228327	8.2542	2.90617	0.107691	0.274501
ENSG00000197563.11	PIGN	chr18	61905255	62187118	-	protein_coding	NC	0.0965901	5.60642	2.90588	0.107707	0.274508
ENSG00000285793.1	ANAPC1P2	chr2	87030675	87076429	-	lncRNA	NC	0.154015	3.32056	2.9043	0.107795	0.274698
ENSG00000288587.1	AL645933.3	chr6	31400702	31463705	+	lncRNA	NC	-0.713609	-1.40356	2.9038	0.107823	0.274734
ENSG00000244528.1	SEPTIN14P2	chr2	242122287	242122469	+	processed_pseudogene	NC	2.32452	-2.84121	2.90315	0.107859	0.274793
ENSG00000249572.1	AC034231.1	chr5	33424025	33440619	-	lncRNA	NC	0.334183	0.366458	2.90213	0.107916	0.274904
ENSG00000135535.17	CD164	chr6	109366514	109382467	-	protein_coding	NC	-0.174064	9.09776	2.90171	0.10794	0.27493
ENSG00000269834.6	ZNF528-AS1	chr19	52388842	52397783	-	lncRNA	NC	-0.142511	4.59379	2.90053	0.108006	0.275038
ENSG00000206113.11	CFAP99	chr4	2418974	2462942	+	protein_coding	NC	-0.537346	-0.672068	2.90037	0.108015	0.275038
ENSG00000147133.16	TAF1	chrX	71366264	71532374	+	protein_coding	NC	0.0818411	6.34027	2.90009	0.10803	0.275038
ENSG00000196498.13	NCOR2	chr12	124324415	124567589	-	protein_coding	NC	-0.0956895	7.51305	2.89972	0.108051	0.275038
ENSG00000119771.15	KLHL29	chr2	23385179	23708611	+	protein_coding	NC	-0.185122	3.08525	2.89965	0.108055	0.275038
ENSG00000129003.19	VPS13C	chr15	61852389	62060473	-	protein_coding	NC	0.209291	7.15072	2.89951	0.108063	0.275038
ENSG00000286563.1	AC078983.1	chr12	67329014	67350924	+	lncRNA	NC	0.661183	-1.28244	2.89893	0.108095	0.275043
ENSG00000229299.2	AL121845.1	chr20	63744689	63745958	+	lncRNA	NC	1.35393	-2.35225	2.89868	0.108109	0.275043
ENSG00000131697.18	NPHP4	chr1	5862811	5992473	-	protein_coding	NC	-0.157005	4.09981	2.89828	0.108132	0.275043
ENSG00000176153.12	GPX2	chr14	64939152	64942905	-	protein_coding	NC	-0.567853	-1.27735	2.89828	0.108132	0.275043
ENSG00000231995.2	AL590399.4	chr9	62266319	62266919	+	processed_pseudogene	NC	2.28085	-2.88209	2.89824	0.108134	0.275043
ENSG00000196357.12	ZNF565	chr19	36182276	36246257	-	protein_coding	NC	0.254148	2.45726	2.8978	0.108159	0.275043
ENSG00000269038.1	AP001462.1	chr11	64778954	64779405	+	lncRNA	NC	-0.703353	-1.8613	2.92154	0.108159	0.275043
ENSG00000287042.1	AC090945.1	chr3	15860158	15875979	+	lncRNA	NC	-1.49406	-2.61852	2.89722	0.108192	0.275091
ENSG00000186153.17	WWOX	chr16	78099430	79212667	+	protein_coding	NC	-0.171669	2.85102	2.89567	0.108278	0.275205
ENSG00000126016.15	AMOT	chrX	112774503	112840815	-	protein_coding	NC	-0.129962	6.71517	2.89561	0.108282	0.275205
ENSG00000272989.1	LINC02012	chr3	197505262	197506986	-	lncRNA	NC	0.307651	0.640343	2.89542	0.108292	0.275205
ENSG00000263307.1	AC007216.4	chr16	11851649	11895611	+	lncRNA	NC	-1.3303	-2.585	2.89533	0.108297	0.275205
ENSG00000162711.18	NLRP3	chr1	247416156	247449108	+	protein_coding	NC	-0.912062	-2.53543	2.89502	0.108315	0.275205
ENSG00000144713.13	RPL32	chr3	12834485	12841582	-	protein_coding	NC	-0.0930234	9.41459	2.89498	0.108317	0.275205
ENSG00000196912.12	ANKRD36B	chr2	97492663	97589965	-	protein_coding	NC	0.201038	3.65332	2.89437	0.108352	0.275258
ENSG00000171316.12	CHD7	chr8	60678740	60868028	+	protein_coding	NC	0.0903399	6.20325	2.89357	0.108397	0.275316
ENSG00000165084.16	C8orf34	chr8	68330955	68819023	+	protein_coding	NC	0.263132	0.923424	3.23718	0.108401	0.275316
ENSG00000273079.6	GRIN2B	chr12	13437942	13982002	-	protein_coding	NC	-0.754305	-0.16182	2.8926	0.108451	0.275375
ENSG00000213190.4	MLLT11	chr1	151060397	151069544	+	protein_coding	NC	-0.199232	2.45943	2.89259	0.108451	0.275375
ENSG00000131724.11	IL13RA1	chrX	118727133	118794535	+	protein_coding	NC	0.0827863	6.02271	2.89175	0.108499	0.275461
ENSG00000175329.13	ISX	chr22	35066136	35087387	+	protein_coding	NC	0.265706	1.24323	2.8906	0.108563	0.275564
ENSG00000243989.9	ACY1	chr3	51983340	51989197	+	protein_coding	NC	-0.114785	5.2783	2.89051	0.108568	0.275564
ENSG00000221874.4	ZNF816-ZNF321P	chr19	52928475	52962823	-	protein_coding	NC	-1.08808	-0.156653	2.89028	0.108581	0.275564
ENSG00000175701.10	MTLN	chr2	110211529	110245420	-	protein_coding	NC	-0.200718	2.39147	2.89007	0.108593	0.275564
ENSG00000157833.13	GAREM2	chr2	26173088	26189663	+	protein_coding	NC	0.305253	0.990512	2.88944	0.108629	0.275621
ENSG00000233111.1	RAB1C	chr9	37636688	37637293	-	processed_pseudogene	NC	-0.492442	-0.573143	2.88886	0.108662	0.27567
ENSG00000205457.11	TP53TG3C	chr16	33193659	33196858	+	protein_coding	NC	-0.557145	0.57139	2.88686	0.108774	0.275882
ENSG00000166896.9	ATP23	chr12	57906039	57959148	+	protein_coding	NC	0.198438	2.37335	2.88637	0.108802	0.275882
ENSG00000196437.12	ZNF569	chr19	37411155	37469275	-	protein_coding	NC	0.295747	3.19574	2.88624	0.108809	0.275882
ENSG00000178752.16	ERFE	chr2	238158970	238168900	+	protein_coding	NC	0.911532	-1.47878	2.88619	0.108812	0.275882
ENSG00000178074.6	C2orf69	chr2	199911293	199955935	+	protein_coding	NC	0.262803	4.57923	2.88617	0.108813	0.275882
ENSG00000287778.1	AC006230.1	chr4	11426874	11467802	+	lncRNA	NC	0.265617	2.58767	2.88556	0.108848	0.275919
ENSG00000008869.12	HEATR5B	chr2	36968383	37084372	-	protein_coding	NC	0.133053	6.21217	2.88544	0.108854	0.275919
ENSG00000227191.8	TRGC2	chr7	38239580	38249572	-	TR_C_gene	NC	-2.58977	-3.10442	3.077	0.108888	0.27597
ENSG00000105875.14	WDR91	chr7	135183839	135211534	-	protein_coding	NC	-0.100246	4.27223	2.8841	0.10893	0.276043
ENSG00000127870.17	RNF6	chr13	26132115	26222314	-	protein_coding	NC	0.214709	5.78546	2.88301	0.108992	0.276165
ENSG00000181007.9	ZFP82	chr19	36383120	36418644	-	protein_coding	NC	0.188752	3.46638	2.88232	0.109031	0.276205
ENSG00000164631.19	ZNF12	chr7	6688433	6706947	-	protein_coding	NC	0.124319	5.90609	2.88225	0.109035	0.276205
ENSG00000115525.18	ST3GAL5	chr2	85837120	85905199	-	protein_coding	NC	0.119535	3.95848	2.88127	0.10909	0.276311
ENSG00000115758.13	ODC1	chr2	10439968	10448327	-	protein_coding	NC	-0.211599	8.97314	2.88072	0.109121	0.276348
ENSG00000284772.1	AC011330.3	chr15	43614208	43632283	-	protein_coding	NC	2.35481	-2.53495	2.88054	0.109132	0.276348
ENSG00000175309.15	PHYKPL	chr5	178208471	178232802	-	protein_coding	NC	-0.154313	5.01161	2.88024	0.109149	0.276357
ENSG00000196782.12	MAML3	chr4	139716753	140154184	-	protein_coding	NC	0.087086	5.27258	2.87992	0.109167	0.276369
ENSG00000272438.1	AL645608.6	chr1	904834	915976	+	lncRNA	NC	0.700868	-1.16617	2.87968	0.10918	0.276369
ENSG00000267120.3	AD000671.2	chr19	35739252	35745432	-	protein_coding	NC	-0.781535	-1.11792	2.87862	0.10924	0.276486
ENSG00000120805.14	ARL1	chr12	101393116	101407772	-	protein_coding	NC	0.109707	7.52834	2.87789	0.109282	0.276558
ENSG00000117266.15	CDK18	chr1	205504595	205532793	+	protein_coding	NC	0.151804	3.12704	2.87684	0.109342	0.276674
ENSG00000259349.2	AC011921.1	chr17	60526293	60550798	+	lncRNA	NC	-0.61023	-0.837618	2.87608	0.109384	0.276748
ENSG00000213930.12	GALT	chr9	34638133	34651035	+	protein_coding	NC	-0.139961	4.14995	2.8742	0.109492	0.276985
ENSG00000120029.13	ARMH3	chr10	101845599	102056193	-	protein_coding	NC	-0.0853096	5.15162	2.87375	0.109517	0.277011
ENSG00000166326.7	TRIM44	chr11	35662775	35818007	+	protein_coding	NC	0.0818761	7.74861	2.87354	0.109529	0.277011
ENSG00000134851.13	TMEM165	chr4	55395957	55453397	+	protein_coding	NC	-0.109623	6.61157	2.87212	0.10961	0.277182
ENSG00000125503.13	PPP1R12C	chr19	55090914	55117637	-	protein_coding	NC	-0.12908	4.46889	2.87062	0.109695	0.277338
ENSG00000079432.7	CIC	chr19	42268537	42295797	+	protein_coding	NC	-0.0858681	5.53317	2.87056	0.109699	0.277338
ENSG00000063601.17	MTMR1	chrX	150692971	150765108	+	protein_coding	NC	0.0958739	5.86407	2.87006	0.109727	0.277376
ENSG00000178096.9	BOLA1	chr1	149887890	149900798	+	protein_coding	NC	-0.114953	3.33889	2.86937	0.109767	0.27741
ENSG00000099194.6	SCD	chr10	100347233	100364826	+	protein_coding	NC	-0.165767	8.79717	2.86935	0.109768	0.27741
ENSG00000243818.5	AC021074.3	chr3	142912116	142942537	+	lncRNA	NC	-1.9121	-2.88115	2.8676	0.109868	0.277628
ENSG00000234009.1	RPL5P34	chr22	42776406	42777296	-	processed_pseudogene	NC	1.31417	-2.21574	2.86736	0.109882	0.277629
ENSG00000267838.2	AC245884.8	chr19	54438665	54439544	-	lncRNA	NC	-0.437799	-0.427905	2.86697	0.109904	0.27765
ENSG00000206559.8	ZCWPW2	chr3	28348721	28538122	+	protein_coding	NC	0.508302	0.0872542	2.86666	0.109921	0.277661
ENSG00000157613.11	CREB3L1	chr11	46277662	46321409	+	protein_coding	NC	-0.533774	-0.590162	2.86563	0.109981	0.277776
ENSG00000275340.1	FGD5P1	chr3	13933056	13937477	+	transcribed_unprocessed_pseudogene	NC	0.966901	-2.26938	2.86515	0.110008	0.277811
ENSG00000237886.1	NALT1	chr9	136546212	136549893	+	lncRNA	NC	-0.856233	-1.88332	2.86438	0.110052	0.277888
ENSG00000175782.11	SLC35E3	chr12	68746125	68793964	+	protein_coding	NC	0.128585	4.80371	2.86393	0.110078	0.277918
ENSG00000179799.9	OR7E22P	chr3	75356437	75362268	-	transcribed_unprocessed_pseudogene	NC	0.418727	-0.356661	2.86074	0.110261	0.278346
ENSG00000182389.19	CACNB4	chr2	151832768	152099475	-	protein_coding	NC	-0.627102	-1.41188	2.86029	0.110286	0.278376
ENSG00000108010.12	GLRX3	chr10	130136391	130184521	+	protein_coding	NC	0.0874105	6.0241	2.85932	0.110342	0.27845
ENSG00000115548.17	KDM3A	chr2	86440647	86492716	+	protein_coding	NC	0.129828	5.91812	2.85931	0.110343	0.27845
ENSG00000250753.2	AC119751.4	chr4	49579833	49580189	+	processed_pseudogene	NC	-0.952028	-1.68149	2.85638	0.110511	0.27884
ENSG00000170525.21	PFKFB3	chr10	6144934	6254644	+	protein_coding	NC	-0.101545	4.23656	2.85459	0.110614	0.279028
ENSG00000053770.12	AP5M1	chr14	57268924	57298742	+	protein_coding	NC	0.117807	6.28387	2.85457	0.110615	0.279028
ENSG00000166619.15	BLCAP	chr20	37492472	37527931	-	protein_coding	NC	-0.0849538	5.73214	2.85438	0.110626	0.279028
ENSG00000112096.19	SOD2	chr6	159669069	159762529	-	protein_coding	NC	0.123227	6.99543	2.85353	0.110675	0.279117
ENSG00000261832.6	AC138894.1	chr16	28456371	28492098	-	protein_coding	NC	0.767483	-0.352134	2.85249	0.110735	0.279233
ENSG00000152284.5	TCF7L1	chr2	85133392	85310387	+	protein_coding	NC	-0.22397	2.06466	2.85163	0.110784	0.279311
ENSG00000163485.17	ADORA1	chr1	203090654	203167405	+	protein_coding	NC	0.346827	1.0005	2.85147	0.110794	0.279311
ENSG00000130545.16	CRB3	chr19	6463777	6467221	+	protein_coding	NC	-0.111755	4.20519	2.85125	0.110807	0.279311
ENSG00000115946.8	PNO1	chr2	68157888	68176238	+	protein_coding	NC	0.13423	4.12979	2.85099	0.110822	0.279314
ENSG00000168005.9	SPINDOC	chr11	63813456	63827716	+	protein_coding	NC	-0.11025	4.21478	2.85027	0.110863	0.279385
ENSG00000282787.1	AL157888.1	chr10	125162379	125162971	+	lncRNA	NC	-1.30962	-2.86176	2.84944	0.110911	0.279453
ENSG00000112874.10	NUDT12	chr5	103548855	103562790	-	protein_coding	NC	0.181581	5.3212	2.84914	0.110929	0.279453
ENSG00000259345.7	AC013652.1	chr15	38865322	39427195	-	lncRNA	NC	0.226094	1.35258	2.84909	0.110931	0.279453
ENSG00000068745.15	IP6K2	chr3	48688003	48740353	-	protein_coding	NC	-0.0985461	7.31098	2.84851	0.110965	0.279465
ENSG00000187243.16	MAGED4B	chrX	52061827	52069248	-	protein_coding	NC	-0.12798	6.22688	2.84841	0.11097	0.279465
ENSG00000198727.2	MT-CYB	chrM	14747	15887	+	protein_coding	NC	0.0871666	12.036	2.84829	0.110977	0.279465
ENSG00000132535.21	DLG4	chr17	7187187	7219841	-	protein_coding	NC	-0.205169	3.09247	2.84722	0.11104	0.279559
ENSG00000187837.4	H1-2	chr6	26055740	26056470	-	protein_coding	NC	-0.110469	4.63544	2.84718	0.111042	0.279559
ENSG00000068079.8	IFI35	chr17	43006740	43014456	+	protein_coding	NC	-0.464475	-0.221859	2.84575	0.111124	0.279732
ENSG00000155330.10	C16orf87	chr16	46796603	46831180	-	protein_coding	NC	0.190821	3.50278	2.8451	0.111162	0.279773
ENSG00000160282.14	FTCD	chr21	46136262	46155579	-	protein_coding	NC	-0.561608	-1.11072	2.845	0.111168	0.279773
ENSG00000111328.7	CDK2AP1	chr12	123250112	123272334	-	protein_coding	NC	-0.115165	7.34369	2.84289	0.11129	0.280047
ENSG00000133398.4	MED10	chr5	6371874	6378571	-	protein_coding	NC	0.121506	4.00462	2.842	0.111342	0.280142
ENSG00000113282.14	CLINT1	chr5	157785743	157859145	-	protein_coding	NC	0.0890644	6.83303	2.84167	0.111361	0.280146
ENSG00000082212.13	ME2	chr18	50879080	50954257	+	protein_coding	NC	0.109682	5.35043	2.8415	0.111371	0.280146
ENSG00000171817.17	ZNF540	chr19	37551406	37614179	+	protein_coding	NC	-0.300075	0.902503	2.84093	0.111404	0.280194
ENSG00000167733.13	HSD11B1L	chr19	5680604	5688523	+	protein_coding	NC	-0.241729	1.9607	2.8407	0.111417	0.280194
ENSG00000204120.15	GIGYF2	chr2	232697299	232860605	+	protein_coding	NC	0.0982999	7.0367	2.84031	0.11144	0.280216
ENSG00000168710.18	AHCYL1	chr1	109984765	110023742	+	protein_coding	NC	-0.0779288	7.81672	2.83979	0.11147	0.280258
ENSG00000224014.1	AL390728.3	chr1	247175256	247175525	+	processed_pseudogene	NC	1.3685	-2.42526	2.83913	0.111509	0.28032
ENSG00000277453.1	AC010271.2	chr19	40426115	40426702	+	lncRNA	NC	-1.3016	-2.82158	2.83855	0.111542	0.28037
ENSG00000251635.2	LINC02278	chr4	38564003	38572022	+	lncRNA	NC	1.44869	-2.82144	2.83796	0.111577	0.280422
ENSG00000107077.19	KDM4C	chr9	6720863	7175648	+	protein_coding	NC	0.0950974	4.90032	2.83704	0.11163	0.280487
ENSG00000257950.3	P2RX5-TAX1BP3	chr17	3663063	3696194	-	protein_coding	NC	-1.50303	-3.17901	2.88535	0.11164	0.280487
ENSG00000141644.17	MBD1	chr18	50266882	50281774	-	protein_coding	NC	-0.104456	5.23555	2.83681	0.111644	0.280487
ENSG00000069206.15	ADAM7	chr8	24440930	24526970	+	protein_coding	NC	1.56172	-1.68887	3.38342	0.111706	0.280608
ENSG00000080603.17	SRCAP	chr16	30698209	30741409	+	protein_coding	NC	-0.104557	7.55477	2.83499	0.11175	0.280685
ENSG00000270562.1	AC097634.1	chr3	71584943	71587409	+	lncRNA	NC	-0.341932	1.2516	2.83381	0.111819	0.280823
ENSG00000171970.13	ZNF57	chr19	2900898	2918473	+	protein_coding	NC	0.209573	3.01704	2.83347	0.111838	0.280838
ENSG00000076662.10	ICAM3	chr19	10333776	10339661	-	protein_coding	NC	-0.164806	2.92198	2.83124	0.111969	0.281131
ENSG00000120519.15	SLC10A7	chr4	146253975	146521964	-	protein_coding	NC	0.10438	6.18942	2.83094	0.111987	0.281141
ENSG00000270629.6	NBPF14	chr1	148531385	148679742	-	protein_coding	NC	0.0890579	5.77771	2.83055	0.112009	0.281158
ENSG00000130479.11	MAP1S	chr19	17719242	17734513	+	protein_coding	NC	-0.116915	5.07919	2.83035	0.112021	0.281158
ENSG00000285505.1	AC010616.1	chr19	41956879	41994232	-	protein_coding	NC	4.90941	-3.1043	3.04117	0.112064	0.281233
ENSG00000141384.13	TAF4B	chr18	26226445	26391685	+	protein_coding	NC	0.1952	2.37042	2.82875	0.112114	0.281324
ENSG00000279246.1	AP003108.3	chr11	61352244	61354477	+	TEC	NC	0.291152	0.714401	2.8282	0.112146	0.281337
ENSG00000172456.18	FGGY	chr1	59296638	59810647	+	protein_coding	NC	-0.150601	4.38187	2.82819	0.112147	0.281337
ENSG00000227726.1	AP001271.1	chr11	70477277	70477592	-	lncRNA	NC	2.3104	-3.31071	2.87586	0.112178	0.28138
ENSG00000115257.15	PCSK4	chr19	1481428	1490752	-	protein_coding	NC	-0.231975	1.84518	2.82716	0.112208	0.28142
ENSG00000257815.7	PRANCR	chr12	69901918	70243379	-	lncRNA	NC	-0.226397	2.28611	2.82538	0.112312	0.281605
ENSG00000218891.5	ZNF579	chr19	55576774	55580848	-	protein_coding	NC	-0.230406	2.30965	2.82527	0.112318	0.281605
ENSG00000129194.8	SOX15	chr17	7588178	7590094	-	protein_coding	NC	-1.32124	-2.50338	2.82519	0.112323	0.281605
ENSG00000114547.10	ROPN1B	chr3	125969160	125983454	+	protein_coding	NC	-0.607484	-0.878473	2.82446	0.112366	0.281679
ENSG00000100024.15	UPB1	chr22	24494107	24528390	+	protein_coding	NC	0.724315	-1.79175	2.82406	0.112389	0.281703
ENSG00000271888.1	AL136162.1	chr6	15243923	15245000	-	lncRNA	NC	-0.445136	-0.764048	2.91385	0.112449	0.281811
ENSG00000119401.10	TRIM32	chr9	116687302	116701300	+	protein_coding	NC	-0.103431	5.5039	2.82286	0.11246	0.281811
ENSG00000273033.2	LINC02035	chr3	122886941	122892416	+	lncRNA	NC	0.122769	3.9458	2.82258	0.112476	0.281817
ENSG00000141295.14	SCRN2	chr17	47837692	47841289	-	protein_coding	NC	-0.181932	3.34797	2.82202	0.112509	0.281866
ENSG00000171928.14	TVP23B	chr17	18781111	18806714	+	protein_coding	NC	0.140876	5.39672	2.82154	0.112537	0.281901
ENSG00000126091.21	ST3GAL3	chr1	43705824	43931165	+	protein_coding	NC	-0.150405	3.73407	2.82068	0.112588	0.281994
ENSG00000088756.13	ARHGAP28	chr18	6729716	6915716	+	protein_coding	NC	0.26453	4.54586	2.81959	0.112652	0.282119
ENSG00000179761.12	PIPOX	chr17	28950513	29057216	+	protein_coding	NC	-0.277715	0.522342	2.81916	0.112678	0.282149
ENSG00000138760.10	SCARB2	chr4	76158737	76234536	-	protein_coding	NC	0.105105	8.81716	2.81869	0.112705	0.282179
ENSG00000261334.1	AL353803.4	chr9	129480605	129482538	-	lncRNA	NC	0.659868	-1.14704	2.81849	0.112717	0.282179
ENSG00000139641.13	ESYT1	chr12	56118250	56144674	+	protein_coding	NC	-0.0799686	6.87883	2.81785	0.112755	0.282239
ENSG00000275764.1	AC092747.4	chr12	27037100	27038960	+	lncRNA	NC	0.23502	2.61958	2.81675	0.11282	0.282367
ENSG00000133124.11	IRS4	chrX	108732482	108736409	-	protein_coding	NC	-0.700054	-1.24304	2.81609	0.112858	0.282428
ENSG00000107518.18	ATRNL1	chr10	115093365	115948999	+	protein_coding	NC	-0.392523	1.81599	2.81517	0.112913	0.28246
ENSG00000256664.1	AC025423.2	chr12	68841946	68842384	+	processed_pseudogene	NC	0.204164	3.20384	2.81512	0.112915	0.28246
ENSG00000251349.3	MSANTD3-TMEFF1	chr9	100442271	100577636	+	protein_coding	NC	0.352051	0.947485	2.81498	0.112924	0.28246
ENSG00000151229.13	SLC2A13	chr12	39755025	40106089	-	protein_coding	NC	0.226969	2.62263	2.81494	0.112926	0.28246
ENSG00000215417.13	MIR17HG	chr13	91347820	91354579	+	lncRNA	NC	0.496567	0.16399	2.81368	0.113	0.282579
ENSG00000282033.1	AC074387.1	chr2	109758799	109760364	-	lncRNA	NC	-0.837095	-1.52786	2.81367	0.113001	0.282579
ENSG00000183386.10	FHL3	chr1	37996770	38005606	-	protein_coding	NC	-0.231117	1.86525	2.81241	0.113076	0.282708
ENSG00000109445.11	ZNF330	chr4	141220887	141234697	+	protein_coding	NC	0.111762	4.07235	2.81214	0.113092	0.282708
ENSG00000155016.18	CYP2U1	chr4	107931549	107953461	+	protein_coding	NC	-0.0858056	4.93855	2.81188	0.113107	0.282708
ENSG00000198743.7	SLC5A3	chr21	34073578	34106260	+	protein_coding	NC	0.13268	6.56013	2.81186	0.113108	0.282708
ENSG00000276291.5	FRG1HP	chr9	40992249	41218410	+	transcribed_unprocessed_pseudogene	NC	0.195563	2.31337	2.81006	0.113215	0.282941
ENSG00000173210.20	ABLIM3	chr5	149141483	149260542	+	protein_coding	NC	-0.20687	1.99794	2.80884	0.113287	0.283071
ENSG00000275882.1	IKBKGP1	chrX	154639978	154648275	-	unprocessed_pseudogene	NC	0.513707	0.830797	2.80871	0.113295	0.283071
ENSG00000177570.14	SAMD12	chr8	118189455	118622112	-	protein_coding	NC	0.105762	5.16495	2.80841	0.113313	0.283081
ENSG00000173327.8	MAP3K11	chr11	65597756	65615382	-	protein_coding	NC	-0.102063	6.39827	2.80673	0.113412	0.283296
ENSG00000174951.11	FUT1	chr19	48748011	48755390	-	protein_coding	NC	-0.182891	2.81425	2.80628	0.113439	0.283327
ENSG00000245017.2	LINC02453	chr12	98485544	98503855	-	lncRNA	NC	1.02824	-2.61878	3.14628	0.113487	0.283413
ENSG00000272501.1	AL662844.4	chr6	31195200	31198037	-	lncRNA	NC	-0.225592	1.20314	2.80501	0.113515	0.283447
ENSG00000105085.11	MED26	chr19	16574907	16629062	-	protein_coding	NC	-0.133545	3.77615	2.80431	0.113556	0.283515
ENSG00000156096.14	UGT2B4	chr4	69480165	69526014	-	protein_coding	NC	0.442506	0.0568859	2.80363	0.113596	0.283549
ENSG00000167578.18	RAB4B	chr19	40778216	40796942	+	protein_coding	NC	-0.144626	3.10142	2.80362	0.113597	0.283549
ENSG00000144535.20	DIS3L2	chr2	231961245	232344350	+	protein_coding	NC	0.134016	4.11798	2.80285	0.113643	0.283628
ENSG00000140104.14	CLBA1	chr14	104985775	105010482	+	protein_coding	NC	-0.148121	4.28992	2.80235	0.113672	0.283668
ENSG00000153563.16	CD8A	chr2	86784610	86808396	-	protein_coding	NC	0.481469	-0.458874	2.80075	0.113768	0.283871
ENSG00000148154.10	UGCG	chr9	111896814	111935369	+	protein_coding	NC	0.134929	5.24349	2.80036	0.113791	0.283894
ENSG00000175105.7	ZNF654	chr3	88059255	88144664	+	protein_coding	NC	0.13185	5.31927	2.79986	0.113821	0.283934
ENSG00000136010.14	ALDH1L2	chr12	105019784	105107643	-	protein_coding	NC	0.354127	0.015978	2.79915	0.113863	0.283955
ENSG00000170881.5	RNF139	chr8	124474880	124488618	+	protein_coding	NC	0.10724	5.66787	2.79904	0.113869	0.283955
ENSG00000278963.1	AC005921.3	chr17	50722074	50724224	+	TEC	NC	0.717902	-1.72527	2.79902	0.113871	0.283955
ENSG00000168610.15	STAT3	chr17	42313324	42388482	-	protein_coding	NC	-0.0773324	8.39258	2.79783	0.113942	0.284098
ENSG00000173918.15	C1QTNF1	chr17	79022814	79049788	+	protein_coding	NC	-0.693115	-1.60265	2.79687	0.113999	0.284206
ENSG00000245281.8	AC124242.1	chr8	18084386	18097644	+	lncRNA	NC	0.371603	0.365329	2.79571	0.114068	0.284344
ENSG00000145029.14	NICN1	chr3	49422333	49429326	-	protein_coding	NC	-0.209557	2.02036	2.79445	0.114144	0.284497
ENSG00000047578.13	KIAA0556	chr16	27550133	27780369	+	protein_coding	NC	-0.113736	6.46858	2.79406	0.114167	0.284521
ENSG00000177301.16	KCNA2	chr1	110519837	110631474	-	protein_coding	NC	-0.978351	-1.96652	2.79252	0.114259	0.284665
ENSG00000268660.1	LETM1P2	chr19	58044592	58046769	+	processed_pseudogene	NC	-0.64468	-2.08169	2.79241	0.114266	0.284665
ENSG00000113273.17	ARSB	chr5	78777209	78986087	-	protein_coding	NC	0.1073	4.98284	2.79206	0.114287	0.284665
ENSG00000008086.13	CDKL5	chrX	18425583	18653629	+	protein_coding	NC	0.0965962	5.42015	2.79204	0.114288	0.284665
ENSG00000198804.2	MT-CO1	chrM	5904	7445	+	protein_coding	NC	0.0840257	13.4723	2.79193	0.114295	0.284665
ENSG00000273338.1	AC103591.3	chr1	78004346	78004554	-	lncRNA	NC	1.85114	-2.22981	2.79143	0.114325	0.284705
ENSG00000230562.3	FAM133DP	chr2	157379724	157380414	-	processed_pseudogene	NC	0.572311	-1.1392	2.79054	0.114378	0.284804
ENSG00000278709.2	NKILA	chr20	57710156	57712780	+	lncRNA	NC	-0.233556	2.56614	2.7899	0.114416	0.284864
ENSG00000238058.2	AL355574.1	chr9	135907812	135916126	+	lncRNA	NC	0.33924	0.812919	2.7894	0.114446	0.284904
ENSG00000135083.16	CCNJL	chr5	160249083	160345396	-	protein_coding	NC	-0.221658	1.54963	2.78797	0.114532	0.285083
ENSG00000150779.12	TIMM8B	chr11	112084800	112086798	-	protein_coding	NC	-0.113278	5.96772	2.78772	0.114547	0.285086
ENSG00000206527.10	HACD2	chr3	123490820	123585053	-	protein_coding	NC	0.10243	6.51592	2.78597	0.114652	0.285313
ENSG00000119673.14	ACOT2	chr14	73567620	73575658	+	protein_coding	NC	-0.106279	5.53447	2.78511	0.114704	0.285407
ENSG00000154582.17	ELOC	chr8	73939169	73972287	-	protein_coding	NC	0.115995	5.8199	2.78445	0.114744	0.28547
ENSG00000269026.2	AC003006.1	chr19	57682045	57753575	+	protein_coding	NC	1.55264	-2.70713	2.78361	0.114794	0.285562
ENSG00000012171.20	SEMA3B	chr3	50267558	50277546	+	protein_coding	NC	0.152782	4.78907	2.78329	0.114814	0.285576
ENSG00000248498.4	ASNSP1	chr8	46579213	46638886	-	transcribed_unprocessed_pseudogene	NC	-0.41743	0.163865	2.78262	0.114854	0.285641
ENSG00000198324.13	PHETA1	chr12	111360651	111369121	-	protein_coding	NC	-0.0880231	4.76518	2.78181	0.114903	0.285714
ENSG00000146215.14	CRIP3	chr6	43299710	43308826	-	protein_coding	NC	-1.3122	-2.65418	2.78167	0.114911	0.285714
ENSG00000231312.7	MAP4K3-DT	chr2	39436530	39665343	+	lncRNA	NC	-0.267777	1.15859	2.78063	0.114974	0.285835
ENSG00000174227.16	PIGG	chr4	499210	540200	+	protein_coding	NC	-0.108369	6.28471	2.78009	0.115007	0.285881
ENSG00000144366.16	GULP1	chr2	188291669	188595931	+	protein_coding	NC	0.211292	5.1021	2.77973	0.115028	0.2859
ENSG00000182541.18	LIMK2	chr22	31212239	31280080	+	protein_coding	NC	-0.0976458	5.15707	2.77888	0.11508	0.285987
ENSG00000198786.2	MT-ND5	chrM	12337	14148	+	protein_coding	NC	0.11433	11.4807	2.77869	0.115091	0.285987
ENSG00000158887.19	MPZ	chr1	161304735	161309968	-	protein_coding	NC	-0.669398	-2.08118	2.7779	0.115139	0.286072
ENSG00000163535.18	SGO2	chr2	200510008	200584096	+	protein_coding	NC	0.322537	4.28753	2.77727	0.115177	0.286131
ENSG00000136944.19	LMX1B	chr9	126613928	126701032	+	protein_coding	NC	-0.134984	3.97251	2.77669	0.115212	0.286184
ENSG00000205609.13	EIF3CL	chr16	28379579	28403841	-	protein_coding	NC	0.235069	4.75722	2.77587	0.115262	0.286272
ENSG00000253485.2	PCDHGA5	chr5	141364232	141512979	+	protein_coding	NC	-0.263312	1.46361	2.77547	0.115286	0.286298
ENSG00000123975.5	CKS2	chr9	89311195	89316703	+	protein_coding	NC	0.139996	5.46577	2.77492	0.115319	0.286316
ENSG00000161939.19	RNASEK-C17orf49	chr17	7012635	7017520	+	protein_coding	NC	-0.51443	-0.0627698	2.77488	0.115321	0.286316
ENSG00000196689.12	TRPV1	chr17	3565444	3609411	-	protein_coding	NC	-0.19329	3.2255	2.77379	0.115387	0.286445
ENSG00000127311.10	HELB	chr12	66302493	66343643	+	protein_coding	NC	0.192863	2.35897	2.77278	0.115449	0.286563
ENSG00000180773.15	SLC36A4	chr11	93144174	93197991	-	protein_coding	NC	0.158342	4.02706	2.77223	0.115482	0.286585
ENSG00000163683.12	SMIM14	chr4	39546336	39638902	-	protein_coding	NC	-0.199692	7.86448	2.77196	0.115498	0.286585
ENSG00000273449.1	AC093788.1	chr4	163529771	163530697	+	lncRNA	NC	0.681306	-1.51117	2.77752	0.115516	0.286585
ENSG00000259065.2	AC005520.2	chr14	73787355	73803300	+	lncRNA	NC	-0.45215	0.490683	2.77155	0.115524	0.286585
ENSG00000276900.1	AC023157.2	chr12	31729117	31731204	+	lncRNA	NC	-0.232289	1.82873	2.77148	0.115528	0.286585
ENSG00000255236.3	AP002992.1	chr11	68121624	68130518	+	lncRNA	NC	0.908528	-1.98844	2.77043	0.115591	0.286708
ENSG00000130349.10	MTRES1	chr6	107028199	107051586	+	protein_coding	NC	0.138412	3.96204	2.77018	0.115607	0.286712
ENSG00000269403.1	AC008750.7	chr19	51350373	51368099	-	protein_coding	NC	2.49545	-3.17807	2.76648	0.115831	0.287187
ENSG00000129351.17	ILF3	chr19	10654261	10692417	+	protein_coding	NC	0.0696346	8.95773	2.76635	0.115839	0.287187
ENSG00000228300.14	FAM174C	chr19	1275530	1279244	+	protein_coding	NC	-0.132336	4.31344	2.76633	0.115841	0.287187
ENSG00000233885.7	YEATS2-AS1	chr3	183806457	183810783	-	lncRNA	NC	0.616308	-1.21543	2.76534	0.115901	0.287286
ENSG00000170759.11	KIF5B	chr10	32009015	32056425	-	protein_coding	NC	0.189432	9.11143	2.76521	0.115909	0.287286
ENSG00000280273.2	AF131216.4	chr8	11283481	11285068	-	lncRNA	NC	0.575764	-0.827072	2.76308	0.116039	0.287574
ENSG00000259223.2	AC009654.1	chr15	60073554	60118320	-	lncRNA	NC	0.857115	-1.12159	2.76264	0.116065	0.287593
ENSG00000179399.15	GPC5	chr13	91398621	92873682	+	protein_coding	NC	1.02619	-2.02096	2.76249	0.116075	0.287593
ENSG00000278986.1	AC091060.1	chr18	35972151	35973916	+	TEC	NC	0.586295	-1.06197	2.76216	0.116095	0.287608
ENSG00000196712.18	NF1	chr17	31094927	31382116	+	protein_coding	NC	0.103497	7.73823	2.76139	0.116142	0.287644
ENSG00000131844.16	MCCC2	chr5	71587288	71658706	+	protein_coding	NC	0.0823877	8.1633	2.76124	0.116151	0.287644
ENSG00000122733.12	PHF24	chr9	34957608	34982544	+	protein_coding	NC	-0.792579	-2.09178	2.85231	0.116151	0.287644
ENSG00000105373.19	NOP53	chr19	47745546	47757058	+	protein_coding	NC	-0.102799	6.74774	2.76073	0.116182	0.287682
ENSG00000119725.20	ZNF410	chr14	73886617	73932521	+	protein_coding	NC	0.101477	5.71687	2.76028	0.11621	0.287682
ENSG00000262576.3	PCDHGA4	chr5	141355021	141512975	+	protein_coding	NC	-0.26889	2.15589	2.76027	0.116211	0.287682
ENSG00000086589.12	RBM22	chr5	150690792	150701077	-	protein_coding	NC	-0.0785713	6.02477	2.76003	0.116225	0.287682
ENSG00000065485.20	PDIA5	chr3	123067025	123225227	+	protein_coding	NC	0.143892	5.1482	2.75983	0.116237	0.287682
ENSG00000224746.2	AC015987.1	chr7	135774521	135932997	+	lncRNA	NC	-0.323052	-0.0405119	2.7594	0.116263	0.287712
ENSG00000213420.8	GPC2	chr7	100169606	100177381	-	protein_coding	NC	0.242977	3.37506	2.75894	0.116292	0.287748
ENSG00000186204.15	CYP4F12	chr19	15673018	15697174	+	protein_coding	NC	-0.70811	-0.879896	2.75857	0.116314	0.287769
ENSG00000112167.10	SAYSD1	chr6	39104063	39115186	-	protein_coding	NC	-0.106711	4.62432	2.75727	0.116394	0.287931
ENSG00000164104.12	HMGB2	chr4	173331376	173334432	-	protein_coding	NC	0.12892	7.15971	2.75677	0.116424	0.287971
ENSG00000183617.5	MRPL54	chr19	3762682	3768575	+	protein_coding	NC	-0.122542	4.57036	2.75602	0.116471	0.288051
ENSG00000146021.15	KLHL3	chr5	137617500	137736089	-	protein_coding	NC	-0.299833	2.0724	2.75523	0.116519	0.28811
ENSG00000121270.15	ABCC11	chr16	48166910	48247568	-	protein_coding	NC	-0.28164	0.292588	2.90061	0.116523	0.28811
ENSG00000213523.10	SRA1	chr5	140537340	140558252	-	protein_coding	NC	-0.0801745	5.10358	2.75355	0.116622	0.28829
ENSG00000136828.19	RALGPS1	chr9	126914774	127223166	+	protein_coding	NC	-0.157752	5.61534	2.75352	0.116624	0.28829
ENSG00000236641.2	Z99916.1	chr22	25212085	25213826	+	lncRNA	NC	0.877369	-2.11634	2.75289	0.116663	0.288351
ENSG00000128886.12	ELL3	chr15	43772605	43777315	-	protein_coding	NC	-0.145664	3.57025	2.75128	0.116762	0.288561
ENSG00000197756.10	RPL37A	chr2	216498825	216579180	+	protein_coding	NC	-0.109145	9.70037	2.75087	0.116787	0.288588
ENSG00000073803.14	MAP3K13	chr3	185282941	185489094	+	protein_coding	NC	0.109904	5.89005	2.75037	0.116817	0.288628
ENSG00000172409.6	CLP1	chr11	57648992	57661865	+	protein_coding	NC	-0.119853	3.6498	2.74936	0.116879	0.288747
ENSG00000274600.1	RIMBP3B	chr22	21383374	21389478	+	protein_coding	NC	-0.34464	0.612193	2.74836	0.116941	0.288842
ENSG00000128617.2	OPN1SW	chr7	128772491	128775790	-	protein_coding	NC	-1.27848	-2.90235	2.74818	0.116952	0.288842
ENSG00000183688.4	RFLNB	chr17	439978	445939	-	protein_coding	NC	0.116687	3.86198	2.74764	0.116985	0.288842
ENSG00000226049.3	TLK2P1	chr17	34036681	34039872	-	processed_pseudogene	NC	-0.605923	-1.38962	3.58097	0.116997	0.288842
ENSG00000172428.11	COPS9	chr2	240126563	240136807	-	protein_coding	NC	-0.140587	4.57983	2.74737	0.117002	0.288842
ENSG00000163322.14	ABRAXAS1	chr4	83459517	83523348	-	protein_coding	NC	0.18427	3.93244	2.74737	0.117002	0.288842
ENSG00000187566.6	NHLRC1	chr6	18120440	18122677	-	protein_coding	NC	0.580389	-0.57211	2.74678	0.117039	0.288897
ENSG00000145014.17	TMEM44	chr3	194587673	194633689	-	protein_coding	NC	-0.19058	3.41683	2.74623	0.117072	0.288945
ENSG00000108510.10	MED13	chr17	61942605	62065278	-	protein_coding	NC	0.094609	7.56949	2.74547	0.117119	0.289006
ENSG00000267390.1	AC036176.1	chr18	63367328	63381629	+	lncRNA	NC	-0.524759	-1.23647	2.74518	0.117137	0.289006
ENSG00000236975.2	LINC02814	chr1	229087114	229205428	-	lncRNA	NC	-0.807277	-1.17378	2.745	0.117148	0.289006
ENSG00000198157.11	HMGN5	chrX	81113699	81201913	-	protein_coding	NC	0.310676	3.00819	2.74492	0.117153	0.289006
ENSG00000197520.10	FAM177B	chr1	222737207	222750805	+	protein_coding	NC	-0.321589	1.10392	2.74443	0.117183	0.289045
ENSG00000228606.3	AL139011.1	chr1	160261741	160263328	+	lncRNA	NC	0.524941	-0.367181	2.74413	0.117202	0.289055
ENSG00000256028.2	AC026362.1	chr12	122975320	122982907	+	lncRNA	NC	-0.296591	2.0892	2.74251	0.117302	0.289268
ENSG00000235173.7	HGH1	chr8	144137774	144140851	+	protein_coding	NC	-0.103875	4.08269	2.74173	0.11735	0.289325
ENSG00000262691.1	AC040160.1	chr16	67261108	67263784	+	lncRNA	NC	-0.461952	-0.31527	2.74167	0.117354	0.289325
ENSG00000100239.16	PPP6R2	chr22	50343304	50445090	+	protein_coding	NC	-0.107893	5.17908	2.741	0.117395	0.289392
ENSG00000177674.16	AGTRAP	chr1	11736084	11754802	+	protein_coding	NC	-0.0935668	4.38587	2.74078	0.117409	0.289392
ENSG00000166166.13	TRMT61A	chr14	103529196	103537073	+	protein_coding	NC	-0.211508	3.25096	2.73846	0.117553	0.289711
ENSG00000136720.7	HS6ST1	chr2	128236716	128318868	-	protein_coding	NC	-0.100378	6.31228	2.73738	0.117619	0.289807
ENSG00000104331.9	BPNT2	chr8	56957931	56993867	-	protein_coding	NC	0.132731	7.38797	2.73734	0.117622	0.289807
ENSG00000052850.8	ALX4	chr11	44260440	44310139	-	protein_coding	NC	-0.117915	3.94653	2.73714	0.117634	0.289807
ENSG00000197081.15	IGF2R	chr6	159969082	160113507	+	protein_coding	NC	0.088026	8.92791	2.73573	0.117722	0.289989
ENSG00000023228.14	NDUFS1	chr2	206114817	206159509	-	protein_coding	NC	0.0714638	7.54248	2.73516	0.117757	0.290007
ENSG00000102174.9	PHEX	chrX	22032325	22251310	+	protein_coding	NC	0.604639	-0.634728	2.73515	0.117758	0.290007
ENSG00000240616.1	RPS6P25	chr19	12894133	12894880	+	processed_pseudogene	NC	-0.885697	-2.06924	2.9794	0.117775	0.290015
ENSG00000250075.7	AC104806.2	chr4	67417305	67468251	-	lncRNA	NC	2.09899	-3.10374	2.73409	0.117823	0.290099
ENSG00000228038.1	VN1R51P	chr9	97093694	97094638	-	processed_pseudogene	NC	-1.6996	-2.94576	2.73347	0.117862	0.290159
ENSG00000227214.2	HCG15	chr6	28986203	28987484	+	lncRNA	NC	-0.669423	-1.56911	2.73309	0.117886	0.290183
ENSG00000139746.16	RBM26	chr13	79311824	79406477	-	protein_coding	NC	0.150492	5.0562	2.73279	0.117904	0.290184
ENSG00000131116.12	ZNF428	chr19	43607224	43619629	-	protein_coding	NC	-0.17328	4.29247	2.73263	0.117915	0.290184
ENSG00000183889.12	AC138969.1	chr16	16317444	16350590	+	protein_coding	NC	0.139827	5.49434	2.73154	0.117982	0.290315
ENSG00000176055.10	MBLAC2	chr5	90458209	90474771	-	protein_coding	NC	0.235936	4.38705	2.73128	0.117998	0.29032
ENSG00000182712.16	CMC4	chrX	155061622	155071136	-	protein_coding	NC	-0.172427	2.87265	2.73062	0.11804	0.290386
ENSG00000254245.3	PCDHGA3	chr5	141343829	141512975	+	protein_coding	NC	-0.453701	0.44219	2.73034	0.118057	0.290395
ENSG00000279720.1	SOWAHCP2	chr21	9082601	9083101	-	processed_pseudogene	NC	-0.449421	-0.78328	2.72956	0.118106	0.290479
ENSG00000188938.17	FAM120AOS	chr9	93431441	93453581	-	protein_coding	NC	-0.0851534	7.074	2.72825	0.118187	0.290631
ENSG00000275812.1	AL121829.2	chr20	63543411	63543738	+	lncRNA	NC	0.957886	-2.63643	2.72812	0.118196	0.290631
ENSG00000286389.1	AL731702.1	chr1	227786753	227792179	+	lncRNA	NC	-0.294431	0.383706	2.72784	0.118213	0.290639
ENSG00000162949.16	CAPN13	chr2	30722771	30820542	-	protein_coding	NC	-0.126	4.89142	2.72733	0.118245	0.290653
ENSG00000232901.1	CYCSP10	chr3	10000647	10000940	-	processed_pseudogene	NC	-0.817274	-2.56878	2.73942	0.118247	0.290653
ENSG00000133250.14	ZNF414	chr19	8509678	8514167	-	protein_coding	NC	-0.183356	3.05853	2.72446	0.118424	0.291052
ENSG00000178035.12	IMPDH2	chr3	49024325	49029408	-	protein_coding	NC	-0.085574	7.30938	2.72405	0.11845	0.291081
ENSG00000072415.9	MPP5	chr14	67241342	67336061	+	protein_coding	NC	0.102091	6.23187	2.72244	0.118551	0.291293
ENSG00000183090.5	FREM3	chr4	143577302	143700675	-	protein_coding	NC	0.689963	-0.587474	2.72202	0.118577	0.291298
ENSG00000143786.8	CNIH3	chr1	224434660	224740554	+	protein_coding	NC	-0.315075	0.893102	2.72195	0.118581	0.291298
ENSG00000232656.8	IDI2-AS1	chr10	1022630	1045425	+	lncRNA	NC	0.967561	-1.84105	2.72118	0.118629	0.291355
ENSG00000248323.7	LUCAT1	chr5	91054834	91314547	-	lncRNA	NC	0.653038	-0.397217	2.72113	0.118633	0.291355
ENSG00000168792.5	ABHD15	chr17	29560547	29567037	-	protein_coding	NC	-0.141504	3.70008	2.72017	0.118693	0.291445
ENSG00000115317.12	HTRA2	chr2	74529725	74533332	+	protein_coding	NC	-0.10132	3.84958	2.72009	0.118698	0.291445
ENSG00000134153.10	EMC7	chr15	34084017	34101862	-	protein_coding	NC	-0.109072	5.35803	2.71905	0.118763	0.291539
ENSG00000169592.15	INO80E	chr16	29995715	30005793	+	protein_coding	NC	-0.125285	5.25591	2.71902	0.118765	0.291539
ENSG00000128951.14	DUT	chr15	48331011	48343373	+	protein_coding	NC	0.0944166	5.72356	2.71784	0.118839	0.291686
ENSG00000197119.13	SLC25A29	chr14	100291116	100306547	-	protein_coding	NC	-0.200842	7.5551	2.71687	0.1189	0.2918
ENSG00000106665.16	CLIP2	chr7	74289407	74405935	+	protein_coding	NC	-0.111833	4.26825	2.71604	0.118952	0.291894
ENSG00000116406.19	EDEM3	chr1	184690237	184754907	-	protein_coding	NC	0.153256	6.47535	2.71578	0.118968	0.291898
ENSG00000109180.14	OCIAD1	chr4	48805212	48861817	+	protein_coding	NC	0.0870349	6.91666	2.71526	0.119001	0.29191
ENSG00000171951.5	SCG2	chr2	223596940	223602361	-	protein_coding	NC	-1.02735	-2.5034	2.71525	0.119001	0.29191
ENSG00000112077.17	RHAG	chr6	49605175	49636839	-	protein_coding	NC	-0.986645	-2.00095	2.71499	0.119018	0.291916
ENSG00000153294.12	ADGRF4	chr6	47685864	47722021	+	protein_coding	NC	0.804364	-1.66973	2.71393	0.119085	0.292045
ENSG00000218416.4	AC110619.1	chr2	240449315	240456714	-	lncRNA	NC	0.414428	-0.662606	3.4253	0.119108	0.292065
ENSG00000259371.2	AL136295.3	chr14	24120956	24131829	+	protein_coding	NC	-1.26655	-2.86145	2.71226	0.11919	0.292198
ENSG00000160957.14	RECQL4	chr8	144511288	144517845	-	protein_coding	NC	0.160264	3.56816	2.71225	0.11919	0.292198
ENSG00000155868.8	MED7	chr5	157137424	157159019	-	protein_coding	NC	0.105933	4.78772	2.70973	0.11935	0.292554
ENSG00000143256.5	PFDN2	chr1	161100556	161118055	-	protein_coding	NC	0.120154	4.95431	2.70913	0.119387	0.292611
ENSG00000067900.8	ROCK1	chr18	20946906	21111813	-	protein_coding	NC	0.208119	6.1848	2.70796	0.119461	0.292757
ENSG00000165675.16	ENOX2	chrX	130623369	130903317	-	protein_coding	NC	0.10464	4.50207	2.70656	0.11955	0.292939
ENSG00000152404.15	CWF19L2	chr11	107326345	107457844	-	protein_coding	NC	0.252337	4.24798	2.70615	0.119575	0.292967
ENSG00000248302.3	BNIP3P41	chr4	49096	50124	-	transcribed_processed_pseudogene	NC	1.20393	-2.763	2.7059	0.119592	0.292971
ENSG00000152104.12	PTPN14	chr1	214348700	214552449	-	protein_coding	NC	0.134604	5.55828	2.70511	0.119641	0.293007
ENSG00000136270.14	TBRG4	chr7	45100100	45112047	-	protein_coding	NC	-0.0827817	5.27769	2.70503	0.119646	0.293007
ENSG00000223891.6	OSER1-DT	chr20	44210907	44226027	+	lncRNA	NC	-0.198183	2.54932	2.70499	0.119649	0.293007
ENSG00000196507.11	TCEAL3	chrX	103607451	103629690	+	protein_coding	NC	-0.126472	4.32142	2.70422	0.119698	0.293064
ENSG00000106290.15	TAF6	chr7	100107070	100119841	-	protein_coding	NC	-0.111076	5.95453	2.70407	0.119707	0.293064
ENSG00000084636.18	COL16A1	chr1	31652263	31704319	-	protein_coding	NC	-0.194747	3.58707	2.70361	0.119736	0.293064
ENSG00000119782.14	FKBP1B	chr2	24049701	24063681	+	protein_coding	NC	0.653843	-1.23743	2.7035	0.119744	0.293064
ENSG00000285094.1	LINC01488	chr11	69481662	69494952	+	lncRNA	NC	1.32272	-2.68933	2.70349	0.119744	0.293064
ENSG00000147912.13	FBXO10	chr9	37510892	37576380	-	protein_coding	NC	-0.145664	4.4566	2.70267	0.119796	0.293156
ENSG00000136040.9	PLXNC1	chr12	94148577	94307675	+	protein_coding	NC	-0.665591	-0.654038	2.7016	0.119864	0.293287
ENSG00000164023.14	SGMS2	chr4	107824563	107915047	+	protein_coding	NC	0.239453	4.35207	2.69998	0.119967	0.293504
ENSG00000062822.15	POLD1	chr19	50384204	50418018	+	protein_coding	NC	0.143264	4.39806	2.69906	0.120025	0.293611
ENSG00000274272.1	AC069281.2	chr7	100572232	100578700	-	lncRNA	NC	0.657838	0.271423	2.69853	0.120058	0.293631
ENSG00000213654.10	GPSM3	chr6	32190766	32195523	-	protein_coding	NC	-0.769297	-1.64572	2.6983	0.120073	0.293631
ENSG00000153406.13	NMRAL1	chr16	4461680	4495763	-	protein_coding	NC	-0.101309	5.74415	2.69793	0.120097	0.293631
ENSG00000203635.2	AC144450.1	chr2	1620510	1625419	-	lncRNA	NC	0.42381	-0.00936202	2.69772	0.12011	0.293631
ENSG00000185634.12	SHC4	chr15	48823741	48963919	-	protein_coding	NC	0.454482	-0.132754	2.69744	0.120128	0.293631
ENSG00000076706.17	MCAM	chr11	119308529	119321521	-	protein_coding	NC	-0.617857	-1.08129	2.69738	0.120132	0.293631
ENSG00000115966.17	ATF2	chr2	175072250	175168382	-	protein_coding	NC	0.146995	5.65629	2.69735	0.120134	0.293631
ENSG00000169169.15	CPT1C	chr19	49690898	49713731	+	protein_coding	NC	-0.25091	1.00765	2.69711	0.120149	0.293634
ENSG00000111325.16	OGFOD2	chr12	122974580	122980043	+	protein_coding	NC	-0.151217	3.16553	2.69659	0.120182	0.293666
ENSG00000287630.1	AC011370.1	chr5	147725551	147728464	+	lncRNA	NC	0.304481	0.52843	2.69645	0.120191	0.293666
ENSG00000033800.14	PIAS1	chr15	68054309	68198603	+	protein_coding	NC	0.143113	6.06678	2.69571	0.120238	0.293735
ENSG00000103274.11	NUBP1	chr16	10743786	10769351	+	protein_coding	NC	-0.103662	4.66041	2.69556	0.120248	0.293735
ENSG00000237037.9	NDUFA6-DT	chr22	42090931	42137742	+	lncRNA	NC	-0.171511	2.80708	2.69384	0.120357	0.293967
ENSG00000287133.1	AC007279.1	chr2	201643398	201645990	+	lncRNA	NC	0.63544	-0.876918	2.69362	0.120371	0.293967
ENSG00000251666.1	ZNF346-IT1	chr5	177051714	177052963	+	lncRNA	NC	0.670983	-1.67995	2.83652	0.12041	0.294025
ENSG00000232237.3	ASCL5	chr1	201113953	201127184	-	protein_coding	NC	-0.56721	-1.29807	2.69183	0.120486	0.294176
ENSG00000265763.4	ZNF488	chr10	47365496	47384293	-	protein_coding	NC	-0.689333	-1.78259	2.69073	0.120556	0.294296
ENSG00000188596.11	CFAP54	chr12	96489571	96875555	+	protein_coding	NC	0.562609	-1.50223	2.6906	0.120564	0.294296
ENSG00000147606.9	SLC26A7	chr8	91209494	91398155	+	protein_coding	NC	1.25877	-2.32396	2.68919	0.120654	0.294482
ENSG00000170581.14	STAT2	chr12	56341597	56360167	-	protein_coding	NC	-0.109964	6.39873	2.68849	0.120699	0.294555
ENSG00000184925.12	LCN12	chr9	136949551	136955497	+	protein_coding	NC	0.463504	-0.254358	2.68789	0.120738	0.294614
ENSG00000155545.20	MIER3	chr5	56919602	56971675	-	protein_coding	NC	0.155974	6.47439	2.68607	0.120854	0.294816
ENSG00000250765.6	AC138035.2	chr5	181329241	181342213	+	lncRNA	NC	1.03872	-1.72572	2.68597	0.120861	0.294816
ENSG00000182963.11	GJC1	chr17	44798448	44830816	-	protein_coding	NC	-0.20064	3.79697	2.68592	0.120863	0.294816
ENSG00000140675.13	SLC5A2	chr16	31483002	31490860	+	protein_coding	NC	0.83646	-2.25639	2.85552	0.120964	0.295025
ENSG00000166136.16	NDUFB8	chr10	100523740	100530000	-	protein_coding	NC	-0.0744406	5.32982	2.68032	0.121223	0.295568
ENSG00000138759.19	FRAS1	chr4	78057323	78544269	+	protein_coding	NC	0.133163	3.96629	2.68027	0.121226	0.295568
ENSG00000225096.3	AL445250.1	chr6	57961438	58438364	+	lncRNA	NC	-0.247514	1.10668	2.68022	0.121229	0.295568
ENSG00000074696.13	HACD3	chr15	65530418	65578349	+	protein_coding	NC	0.0753614	7.42895	2.67991	0.121249	0.295581
ENSG00000088881.21	EBF4	chr20	2692874	2760108	+	protein_coding	NC	-0.227298	2.05868	2.67959	0.12127	0.295597
ENSG00000197702.14	PARVA	chr11	12377563	12535356	+	protein_coding	NC	-0.0873818	5.84196	2.67906	0.121304	0.295645
ENSG00000087274.17	ADD1	chr4	2843857	2930076	+	protein_coding	NC	-0.0810405	8.16811	2.67761	0.121398	0.295837
ENSG00000235946.1	H2BW3P	chrX	104062542	104063037	-	processed_pseudogene	NC	1.17826	-2.65356	2.67735	0.121414	0.295842
ENSG00000230606.11	AC092683.1	chr2	97416165	97433527	-	lncRNA	NC	0.216794	4.35519	2.6771	0.12143	0.295846
ENSG00000233830.2	EIF4HP1	chr7	27458163	27458849	-	processed_pseudogene	NC	-0.38185	-0.417664	2.78323	0.121471	0.29591
ENSG00000132906.18	CASP9	chr1	15490832	15526534	-	protein_coding	NC	-0.13516	3.59788	2.67526	0.121549	0.296065
ENSG00000108511.10	HOXB6	chr17	48595751	48604992	-	protein_coding	NC	-0.292128	0.737503	2.67501	0.121565	0.296069
ENSG00000179776.19	CDH5	chr16	66366622	66404784	+	protein_coding	NC	0.817525	-2.29716	2.67354	0.12166	0.29626
ENSG00000153815.16	CMIP	chr16	81445170	81711762	+	protein_coding	NC	-0.0790011	6.49882	2.67315	0.121685	0.29626
ENSG00000135069.14	PSAT1	chr9	78297125	78330093	+	protein_coding	NC	-0.0977885	6.74391	2.67283	0.121706	0.29626
ENSG00000189227.6	C15orf61	chr15	67521131	67530146	+	protein_coding	NC	-0.17744	2.63632	2.67251	0.121727	0.29626
ENSG00000168556.7	ING2	chr4	183505058	183512429	+	protein_coding	NC	0.151173	3.10127	2.67237	0.121735	0.29626
ENSG00000184224.3	C11orf72	chr11	67602880	67606706	-	lncRNA	NC	0.568101	-1.58417	2.86069	0.121764	0.29626
ENSG00000103227.19	LMF1	chr16	853634	981318	-	protein_coding	NC	-0.136634	3.77688	2.67191	0.121765	0.29626
ENSG00000286529.1	AC090398.2	chr18	74293217	74298662	+	lncRNA	NC	-0.378352	0.350858	2.67181	0.121772	0.29626
ENSG00000143093.15	STRIP1	chr1	110031577	110074641	+	protein_coding	NC	-0.0829676	5.49512	2.67167	0.121781	0.29626
ENSG00000236397.3	DDX11L2	chr2	113599036	113601261	-	unprocessed_pseudogene	NC	-0.438877	0.449106	2.67156	0.121788	0.29626
ENSG00000165617.15	DACT1	chr14	58633967	58648321	+	protein_coding	NC	-0.955431	-2.06918	2.67104	0.121822	0.296306
ENSG00000108479.12	GALK1	chr17	75751594	75765236	-	protein_coding	NC	-0.189696	2.70352	2.66982	0.121901	0.296463
ENSG00000157111.13	TMEM171	chr5	73120569	73131809	+	protein_coding	NC	0.555602	-1.11639	2.66825	0.122003	0.296675
ENSG00000143355.16	LHX9	chr1	197911902	197935478	+	protein_coding	NC	0.56475	-0.797848	2.66771	0.122037	0.296724
ENSG00000053108.17	FSTL4	chr5	133196455	133612541	-	protein_coding	NC	-1.06922	-2.16727	2.6668	0.122096	0.296833
ENSG00000168961.17	LGALS9	chr17	27629798	27649560	+	protein_coding	NC	0.365483	1.11178	2.66606	0.122144	0.296914
ENSG00000271127.2	AP000526.1	chr22	15794901	15797909	+	transcribed_unprocessed_pseudogene	NC	0.592319	0.574904	2.66522	0.122199	0.297011
ENSG00000135317.13	SNX14	chr6	85505496	85594156	-	protein_coding	NC	0.102509	6.28555	2.66271	0.122362	0.297373
ENSG00000103429.11	BFAR	chr16	14632931	14669236	+	protein_coding	NC	0.0918323	5.20177	2.66112	0.122466	0.297557
ENSG00000213995.11	NAXD	chr13	110615460	110639993	+	protein_coding	NC	-0.0796569	4.42026	2.6611	0.122467	0.297557
ENSG00000227486.2	AL050309.1	chrX	55908123	56209271	+	lncRNA	NC	0.70842	-1.7449	2.66069	0.122493	0.297585
ENSG00000196526.10	AFAP1	chr4	7758714	7939926	-	protein_coding	NC	-0.0827743	6.40626	2.65978	0.122553	0.297695
ENSG00000180628.15	PCGF5	chr10	91163012	91284337	+	protein_coding	NC	0.193965	5.27575	2.65869	0.122624	0.297809
ENSG00000261766.1	AC133550.3	chr16	28862166	28863340	-	lncRNA	NC	0.68623	-1.58467	2.65861	0.122629	0.297809
ENSG00000231154.1	MORF4L2-AS1	chrX	103687284	103691772	+	lncRNA	NC	0.52161	-1.00531	2.65776	0.122684	0.297858
ENSG00000101447.15	FAM83D	chr20	38926312	38953106	+	protein_coding	NC	0.159824	4.87657	2.65757	0.122697	0.297858
ENSG00000038382.20	TRIO	chr5	14143342	14532128	+	protein_coding	NC	-0.0875856	7.33601	2.65745	0.122705	0.297858
ENSG00000165832.6	TRUB1	chr10	114938195	114977676	+	protein_coding	NC	0.21818	5.67089	2.65741	0.122707	0.297858
ENSG00000229563.7	LINC01204	chrX	45505388	45632121	+	lncRNA	NC	1.00721	-2.76321	2.65714	0.122725	0.297865
ENSG00000276603.1	AL109614.1	chr20	37526642	37527060	-	lncRNA	NC	-0.777469	-2.00113	2.6542	0.122917	0.298277
ENSG00000257108.2	NHLRC4	chr16	567005	569495	+	protein_coding	NC	-0.285148	0.928653	2.6541	0.122924	0.298277
ENSG00000204860.5	FAM201A	chr9	38620474	38624990	+	lncRNA	NC	-0.238051	2.2195	2.65346	0.122965	0.298306
ENSG00000184956.16	MUC6	chr11	1012823	1036718	-	protein_coding	NC	0.294397	0.354232	2.6533	0.122976	0.298306
ENSG00000144746.7	ARL6IP5	chr3	69084937	69106092	+	protein_coding	NC	-0.154083	7.54631	2.65301	0.122995	0.298306
ENSG00000159082.18	SYNJ1	chr21	32628759	32728040	-	protein_coding	NC	0.107387	4.50935	2.65299	0.122996	0.298306
ENSG00000134108.14	ARL8B	chr3	5122249	5180911	+	protein_coding	NC	0.115744	6.27395	2.6528	0.123009	0.298306
ENSG00000149311.19	ATM	chr11	108222832	108369102	+	protein_coding	NC	0.145588	6.26216	2.65211	0.123054	0.29838
ENSG00000079616.13	KIF22	chr16	29790719	29805384	+	protein_coding	NC	0.121541	5.72562	2.64984	0.123203	0.298701
ENSG00000225950.8	NTF4	chr19	49061066	49065054	-	protein_coding	NC	-1.10068	-2.53578	2.64952	0.123223	0.298701
ENSG00000125850.11	OVOL2	chr20	17956979	18059188	-	protein_coding	NC	-0.146042	3.10211	2.64943	0.12323	0.298701
ENSG00000138382.15	METTL5	chr2	169810081	169824931	-	protein_coding	NC	0.133244	4.85511	2.649	0.123258	0.298705
ENSG00000156253.7	RWDD2B	chr21	29004384	29019360	-	protein_coding	NC	0.106545	4.86876	2.64895	0.123261	0.298705
ENSG00000108961.14	RANGRF	chr17	8288654	8290092	+	protein_coding	NC	-0.286714	1.31948	2.64833	0.123302	0.298705
ENSG00000166165.13	CKB	chr14	103519667	103522833	-	protein_coding	NC	0.137022	8.42401	2.64817	0.123312	0.298705
ENSG00000054116.12	TRAPPC3	chr1	36136570	36156053	-	protein_coding	NC	-0.0925244	6.29038	2.64803	0.123322	0.298705
ENSG00000260196.1	AC124798.1	chr11	17380649	17383531	+	lncRNA	NC	0.377966	0.0954088	2.6476	0.123349	0.298705
ENSG00000064726.10	BTBD1	chr15	83016423	83067252	-	protein_coding	NC	0.116087	6.71408	2.64745	0.12336	0.298705
ENSG00000103365.15	GGA2	chr16	23463542	23521995	-	protein_coding	NC	0.0862203	6.10688	2.6474	0.123363	0.298705
ENSG00000266086.3	AC015813.2	chr17	57989038	58007246	-	protein_coding	NC	0.47546	2.65733	2.6474	0.123363	0.298705
ENSG00000070614.15	NDST1	chr5	150485818	150558211	+	protein_coding	NC	-0.0820242	8.30189	2.64686	0.123398	0.298756
ENSG00000095397.16	WHRN	chr9	114402080	114505473	-	protein_coding	NC	-0.144115	3.61294	2.64553	0.123486	0.298923
ENSG00000077942.19	FBLN1	chr22	45502238	45601135	+	protein_coding	NC	0.229225	1.03765	2.64532	0.1235	0.298923
ENSG00000166348.18	USP54	chr10	73497538	73625953	-	protein_coding	NC	-0.0915707	10.2142	2.64504	0.123518	0.298923
ENSG00000224712.12	NPIPA3	chr16	14708944	14726338	+	protein_coding	NC	0.618438	0.142614	2.64492	0.123526	0.298923
ENSG00000250101.1	AC106795.3	chr5	177939622	177983054	+	lncRNA	NC	-1.31396	-2.21778	2.64459	0.123548	0.298923
ENSG00000204569.10	PPP1R10	chr6	30600413	30618612	-	protein_coding	NC	-0.0867855	7.49434	2.64431	0.123566	0.298923
ENSG00000177283.7	FZD8	chr10	35638249	35642278	-	protein_coding	NC	-0.233829	2.77075	2.64425	0.12357	0.298923
ENSG00000168589.15	DYNLRB2	chr16	80540734	80550811	+	protein_coding	NC	-0.314461	0.152105	2.64258	0.12368	0.299154
ENSG00000173575.22	CHD2	chr15	92900189	93027996	+	protein_coding	NC	0.085532	7.73143	2.64186	0.123728	0.299213
ENSG00000126653.18	NSRP1	chr17	30115521	30186475	+	protein_coding	NC	0.273621	5.39597	2.64172	0.123737	0.299213
ENSG00000285283.1	AL035078.4	chr11	31812391	32104665	+	protein_coding	NC	1.66472	-0.689219	2.64155	0.123748	0.299213
ENSG00000031081.11	ARHGAP31	chr3	119294383	119420714	+	protein_coding	NC	-0.350793	0.818761	2.64077	0.123799	0.299259
ENSG00000131504.17	DIAPH1	chr5	141515016	141619055	-	protein_coding	NC	0.0944122	7.90378	2.64044	0.123821	0.299259
ENSG00000142621.19	FHAD1	chr1	15247272	15400283	+	protein_coding	NC	0.840596	-1.74412	2.64015	0.12384	0.299259
ENSG00000124067.17	SLC12A4	chr16	67943474	67969601	-	protein_coding	NC	-0.897469	-1.72702	2.64005	0.123847	0.299259
ENSG00000180815.14	MAP3K15	chrX	19360056	19515261	-	protein_coding	NC	0.597196	-1.06879	2.63998	0.123851	0.299259
ENSG00000132622.11	HSPA12B	chr20	3732685	3753111	+	protein_coding	NC	2.04835	-3.01095	2.63993	0.123855	0.299259
ENSG00000164362.21	TERT	chr5	1253147	1295068	-	protein_coding	NC	0.7468	-1.08089	2.63807	0.123977	0.299519
ENSG00000120129.6	DUSP1	chr5	172768096	172771195	-	protein_coding	NC	0.11634	5.81419	2.63781	0.123995	0.299525
ENSG00000228623.6	ZNF883	chr9	112957722	113012227	-	transcribed_unprocessed_pseudogene	NC	0.300862	2.47391	2.63743	0.12402	0.299526
ENSG00000070190.13	DAPP1	chr4	99816827	99870190	+	protein_coding	NC	-0.369515	1.97471	2.63737	0.124024	0.299526
ENSG00000130066.16	SAT1	chrX	23783173	23786226	+	protein_coding	NC	-0.149419	8.39355	2.63669	0.124069	0.299576
ENSG00000150990.8	DHX37	chr12	124946825	124989131	-	protein_coding	NC	-0.123096	4.61122	2.63661	0.124074	0.299576
ENSG00000163110.15	PDLIM5	chr4	94451857	94668227	+	protein_coding	NC	0.0845136	6.87798	2.63504	0.124178	0.299791
ENSG00000251580.3	LINC02482	chr4	6648695	6673965	-	lncRNA	NC	-0.181984	2.39413	2.63457	0.124209	0.29981
ENSG00000285427.1	SOD2-OT1	chr6	159760258	159762332	-	lncRNA	NC	-0.295852	1.07241	2.63447	0.124215	0.29981
ENSG00000249650.1	AC106772.1	chr5	602620	612210	-	lncRNA	NC	-1.48234	-2.7444	2.63426	0.12423	0.29981
ENSG00000228672.4	PROB1	chr5	139390592	139395104	-	protein_coding	NC	-0.261103	1.3487	2.63398	0.124248	0.29982
ENSG00000170791.18	CHCHD7	chr8	56211686	56218809	+	protein_coding	NC	0.113842	4.5566	2.6335	0.12428	0.29986
ENSG00000197372.10	ZNF675	chr19	23525631	23687220	-	protein_coding	NC	0.218377	4.02131	2.63234	0.124357	0.300011
ENSG00000235330.2	RPL12P25	chr9	477750	478423	+	transcribed_processed_pseudogene	NC	0.567203	-1.31056	2.63171	0.124399	0.300076
ENSG00000133315.12	MACROD1	chr11	63998558	64166113	-	protein_coding	NC	-0.132283	4.16039	2.63119	0.124433	0.300125
ENSG00000182021.10	AL591379.1	chr9	63111255	63127100	-	transcribed_unprocessed_pseudogene	NC	-1.06188	-2.41129	2.63029	0.124493	0.300204
ENSG00000137947.12	GTF2B	chr1	88852633	88891944	-	protein_coding	NC	0.165973	5.19004	2.63002	0.124511	0.300204
ENSG00000214185.3	XPOTP1	chr20	34213495	34215892	-	processed_pseudogene	NC	1.64906	-3.20417	2.62997	0.124514	0.300204
ENSG00000247872.2	SPCS2P3	chr5	816346	817001	+	processed_pseudogene	NC	1.43416	-2.82108	2.62981	0.124525	0.300204
ENSG00000064692.20	SNCAIP	chr5	122311354	122464219	+	protein_coding	NC	-0.346036	2.14571	2.62925	0.124562	0.300258
ENSG00000273210.1	AP001437.1	chr21	37365477	37365932	-	lncRNA	NC	1.01755	-2.12867	2.62804	0.124643	0.300417
ENSG00000167700.9	MFSD3	chr8	144509070	144511213	+	protein_coding	NC	-0.134687	3.08165	2.62714	0.124702	0.300518
ENSG00000230424.1	EMC1-AS1	chr1	19210501	19240704	+	lncRNA	NC	-0.566246	-1.38981	2.62682	0.124724	0.300518
ENSG00000162066.15	AMDHD2	chr16	2520357	2531422	+	protein_coding	NC	-0.140127	3.2078	2.62671	0.124731	0.300518
ENSG00000168234.13	TTC39C	chr18	23992773	24135610	+	protein_coding	NC	0.103017	4.1195	2.62639	0.124752	0.300518
ENSG00000089220.5	PEBP1	chr12	118136124	118145584	+	protein_coding	NC	-0.0632196	7.80367	2.62608	0.124773	0.300518
ENSG00000232486.1	AL592437.2	chr9	105758164	105760755	+	processed_pseudogene	NC	1.21146	-2.48745	2.62598	0.12478	0.300518
ENSG00000160785.13	SLC25A44	chr1	156193932	156212796	+	protein_coding	NC	-0.0772716	5.95963	2.62586	0.124787	0.300518
ENSG00000165487.14	MICU2	chr13	21492691	21604181	-	protein_coding	NC	0.123349	6.31865	2.62549	0.124812	0.300542
ENSG00000129116.19	PALLD	chr4	168497052	168928457	+	protein_coding	NC	-0.0951732	6.11429	2.62516	0.124834	0.300559
ENSG00000031823.14	RANBP3	chr19	5916139	5978142	-	protein_coding	NC	-0.0761089	5.87054	2.62295	0.124982	0.300879
ENSG00000277406.2	SEC22B4P	chr1	146321214	146401647	-	transcribed_unprocessed_pseudogene	NC	0.429064	-0.196797	2.62226	0.125028	0.300955
ENSG00000253570.1	RNF5P1	chr8	38600661	38601200	-	processed_pseudogene	NC	-0.458312	-0.856667	2.62131	0.125091	0.301072
ENSG00000039987.7	BEST2	chr19	12751702	12758458	+	protein_coding	NC	-0.959506	-1.67187	2.61941	0.125218	0.301327
ENSG00000235257.9	ITGA9-AS1	chr3	37693655	37861802	-	lncRNA	NC	-0.209707	2.21654	2.61929	0.125226	0.301327
ENSG00000171812.13	COL8A2	chr1	36095239	36125222	-	protein_coding	NC	-0.615957	-0.934268	2.61888	0.125253	0.301356
ENSG00000185432.12	METTL7A	chr12	50923472	50932510	+	protein_coding	NC	0.240923	4.90297	2.61796	0.125315	0.301469
ENSG00000007080.11	CCDC124	chr19	17933015	17943991	+	protein_coding	NC	-0.108761	5.65535	2.61768	0.125334	0.301479
ENSG00000148950.11	IMMP1L	chr11	31432401	31509645	-	protein_coding	NC	0.148468	3.04857	2.61658	0.125407	0.301621
ENSG00000109819.9	PPARGC1A	chr4	23755041	23904089	-	protein_coding	NC	0.2067	2.13414	2.61616	0.125436	0.301653
ENSG00000069812.11	HES2	chr1	6412418	6424670	-	protein_coding	NC	0.247381	4.7633	2.61569	0.125467	0.301693
ENSG00000188693.8	CYP51A1-AS1	chr7	92134604	92180725	+	lncRNA	NC	1.01364	-1.8509	2.61476	0.125529	0.301807
ENSG00000101144.13	BMP7	chr20	57168753	57266641	-	protein_coding	NC	0.574159	-1.53566	2.61408	0.125575	0.301856
ENSG00000187735.14	TCEA1	chr8	53966552	54022456	-	protein_coding	NC	0.130517	7.56004	2.61389	0.125588	0.301856
ENSG00000165006.14	UBAP1	chr9	34179005	34252523	+	protein_coding	NC	-0.0796526	6.55397	2.61348	0.125615	0.301856
ENSG00000251079.6	BMS1P2	chr10	47538377	47551954	-	transcribed_unprocessed_pseudogene	NC	0.330661	2.10097	2.61336	0.125624	0.301856
ENSG00000117411.16	B4GALT2	chr1	43978943	43991170	+	protein_coding	NC	-0.0775417	5.5624	2.61304	0.125645	0.301856
ENSG00000182612.10	TSPAN10	chr17	81637171	81648749	+	protein_coding	NC	-0.3316	0.970495	2.61297	0.12565	0.301856
ENSG00000104765.16	BNIP3L	chr8	26383054	26505636	+	protein_coding	NC	0.105891	8.36153	2.61293	0.125653	0.301856
ENSG00000269556.8	TMEM185A	chrX	149596556	149631912	-	protein_coding	NC	-0.11534	4.34697	2.61229	0.125696	0.301923
ENSG00000239969.5	AC091390.4	chr7	102364162	102380633	+	transcribed_unprocessed_pseudogene	NC	-1.14175	-1.33783	2.61203	0.125713	0.301929
ENSG00000257576.1	HSPD1P4	chr12	56511002	56512703	+	processed_pseudogene	NC	0.601644	-1.45615	2.61143	0.125753	0.301991
ENSG00000238039.1	AC244197.2	chrX	149511509	149526264	-	lncRNA	NC	0.850717	-1.1153	2.61115	0.125772	0.302
ENSG00000125459.17	MSTO1	chr1	155610205	155614951	+	protein_coding	NC	-0.105957	4.98688	2.61071	0.125802	0.302036
ENSG00000079313.15	REXO1	chr19	1815248	1848483	-	protein_coding	NC	-0.102951	4.66877	2.61014	0.12584	0.302093
ENSG00000147905.18	ZCCHC7	chr9	37120574	37358149	+	protein_coding	NC	0.111636	4.42524	2.60991	0.125856	0.302095
ENSG00000176868.2	AL358781.1	chr9	131497479	131500191	-	lncRNA	NC	-0.428273	0.627369	2.60709	0.126046	0.302516
ENSG00000165966.16	PDZRN4	chr12	41188320	41574745	+	protein_coding	NC	-1.66556	-2.76303	2.60684	0.126062	0.302519
ENSG00000116544.12	DLGAP3	chr1	34865436	34929650	-	protein_coding	NC	-1.1689	-2.5193	2.60612	0.126111	0.30255
ENSG00000239636.1	AC004865.2	chr1	35569813	35577729	-	lncRNA	NC	0.929733	-2.38149	4.26381	0.12612	0.30255
ENSG00000131845.15	ZNF304	chr19	57351271	57359898	+	protein_coding	NC	-0.103182	5.00399	2.6059	0.126126	0.30255
ENSG00000196922.10	ZNF252P	chr8	144973589	145002895	-	transcribed_unprocessed_pseudogene	NC	0.132629	6.07258	2.60578	0.126134	0.30255
ENSG00000260719.1	AC009133.3	chr16	29745247	29748299	+	lncRNA	NC	2.71316	-2.88218	2.64688	0.126191	0.30265
ENSG00000046774.10	MAGEC2	chrX	142202342	142205290	-	protein_coding	NC	-0.304761	0.0688185	2.72797	0.126267	0.302799
ENSG00000198496.12	NBR2	chr17	43125551	43153671	+	lncRNA	NC	-0.0988947	4.06997	2.60196	0.126392	0.303061
ENSG00000151327.12	FAM177A1	chr14	35044907	35113130	+	protein_coding	NC	0.134341	5.59962	2.60174	0.126407	0.303063
ENSG00000196302.5	AC146944.1	chr5	70516387	70555266	-	unprocessed_pseudogene	NC	-0.411254	1.6005	2.60145	0.126426	0.303073
ENSG00000232093.1	DCST1-AS1	chr1	155045191	155046118	-	lncRNA	NC	-0.241214	1.47097	2.60093	0.126462	0.303115
ENSG00000109586.12	GALNT7	chr4	173168811	173323967	+	protein_coding	NC	-0.199974	8.75786	2.60073	0.126475	0.303115
ENSG00000278175.4	GLIDR	chr9	39748514	39810097	-	lncRNA	NC	0.128994	3.1797	2.6003	0.126504	0.303115
ENSG00000179029.15	TMEM107	chr17	8172457	8176399	-	protein_coding	NC	0.170741	2.54715	2.60019	0.126511	0.303115
ENSG00000106588.11	PSMA2	chr7	42916861	42932185	-	protein_coding	NC	0.118847	6.68612	2.6001	0.126518	0.303115
ENSG00000198346.11	ZNF813	chr19	53467733	53496255	+	protein_coding	NC	0.165243	4.27128	2.599	0.126592	0.303184
ENSG00000272047.3	GTF2H5	chr6	158168350	158199344	+	protein_coding	NC	0.106434	4.38889	2.59892	0.126598	0.303184
ENSG00000275832.5	ARHGAP23	chr17	38419280	38512385	+	protein_coding	NC	-0.790875	-1.83099	2.59891	0.126599	0.303184
ENSG00000197093.11	GAL3ST4	chr7	100159244	100168617	-	protein_coding	NC	0.303306	1.85989	2.59873	0.12661	0.303184
ENSG00000107815.10	TWNK	chr10	100987367	100994403	+	protein_coding	NC	0.0951403	3.80129	2.59859	0.12662	0.303184
ENSG00000286885.1	AL138824.1	chr6	17586899	17600191	-	lncRNA	NC	0.47134	-0.929158	2.59818	0.126648	0.303213
ENSG00000183060.15	LYSMD4	chr15	99715697	99733561	-	protein_coding	NC	-0.127329	3.37943	2.59764	0.126685	0.303266
ENSG00000287760.1	AC099521.4	chr16	68448843	68450002	+	lncRNA	NC	0.471	-0.345271	2.59674	0.126746	0.303377
ENSG00000005882.12	PDK2	chr17	50094737	50112152	+	protein_coding	NC	-0.0961797	4.49068	2.59585	0.126806	0.303467
ENSG00000161920.11	MED11	chr17	4731428	4733608	+	protein_coding	NC	-0.127483	3.8244	2.59572	0.126815	0.303467
ENSG00000254290.1	AC124067.4	chr8	37597480	37599858	-	lncRNA	NC	-0.277474	1.19617	2.59542	0.126835	0.303467
ENSG00000213963.6	AC019080.1	chr2	177283508	177392691	-	lncRNA	NC	-0.580688	-0.833143	2.59525	0.126847	0.303467
ENSG00000185697.16	MYBL1	chr8	66562175	66614247	-	protein_coding	NC	0.379476	2.25583	2.59509	0.126857	0.303467
ENSG00000166401.15	SERPINB8	chr18	63970029	64019779	+	protein_coding	NC	0.22117	2.90355	2.59308	0.126994	0.303759
ENSG00000240303.8	ACAD11	chr3	132558138	132660082	-	protein_coding	NC	0.202334	4.48239	2.59196	0.127071	0.303905
ENSG00000279330.1	AJ003147.3	chr16	3273609	3275807	+	TEC	NC	0.553164	-1.23638	2.89872	0.127085	0.303905
ENSG00000118292.9	C1orf54	chr1	150268200	150280916	+	protein_coding	NC	-0.55988	-0.619211	2.59107	0.127131	0.30398
ENSG00000146648.19	EGFR	chr7	55019017	55211628	+	protein_coding	NC	0.100428	6.89803	2.59076	0.127153	0.303995
ENSG00000221955.10	SLC12A8	chr3	125082636	125212864	-	protein_coding	NC	-0.144055	3.62601	2.58917	0.127261	0.304218
ENSG00000254231.3	AC103760.1	chr8	86333274	86343429	-	lncRNA	NC	0.247008	2.36292	2.58856	0.127302	0.304223
ENSG00000138303.18	ASCC1	chr10	72096032	72217134	-	protein_coding	NC	0.0741499	5.43605	2.58842	0.127312	0.304223
ENSG00000183317.17	EPHA10	chr1	37713880	37765133	-	protein_coding	NC	-0.11785	3.88085	2.58821	0.127326	0.304223
ENSG00000113790.11	EHHADH	chr3	185190624	185281990	-	protein_coding	NC	0.13478	3.80291	2.58793	0.127346	0.304223
ENSG00000162441.12	LZIC	chr1	9922113	9943407	-	protein_coding	NC	-0.0915912	6.47303	2.58783	0.127352	0.304223
ENSG00000259456.4	ADNP-AS1	chr20	50930984	50945148	+	lncRNA	NC	0.35178	-0.104095	2.78287	0.127359	0.304223
ENSG00000259495.3	AC016705.2	chr15	80344853	80404214	-	lncRNA	NC	-0.257142	1.58276	2.58761	0.127367	0.304223
ENSG00000236088.10	COX10-AS1	chr17	13755574	14069495	-	lncRNA	NC	0.169862	3.31959	2.58673	0.127427	0.304332
ENSG00000105643.10	ARRDC2	chr19	18001132	18014102	+	protein_coding	NC	-0.132567	3.82607	2.58586	0.127487	0.304428
ENSG00000127472.11	PLA2G5	chr1	20028179	20091911	+	protein_coding	NC	-1.98067	-0.549625	2.58571	0.127497	0.304428
ENSG00000258561.2	AL359232.1	chr14	66212810	66509394	-	lncRNA	NC	0.91451	-1.54247	2.58465	0.12757	0.304565
ENSG00000157510.14	AFAP1L1	chr5	149271859	149343637	+	protein_coding	NC	-0.259791	1.44325	2.58402	0.127612	0.304596
ENSG00000165527.7	ARF6	chr14	49893082	49897054	+	protein_coding	NC	0.0965065	7.47221	2.58402	0.127612	0.304596
ENSG00000230804.2	C2orf27AP3	chr9	40121962	40122540	+	unprocessed_pseudogene	NC	-1.58182	-2.45537	2.58368	0.127636	0.304616
ENSG00000077235.18	GTF3C1	chr16	27459555	27549913	-	protein_coding	NC	-0.0872555	8.79321	2.58335	0.127658	0.304635
ENSG00000104613.12	INTS10	chr8	19817391	19852083	+	protein_coding	NC	-0.118444	6.68086	2.58021	0.127874	0.305113
ENSG00000109339.24	MAPK10	chr4	85990007	86594625	-	protein_coding	NC	0.221087	2.02765	2.57956	0.127919	0.305155
ENSG00000157992.12	KRTCAP3	chr2	27442366	27446481	+	protein_coding	NC	-0.148588	3.962	2.57936	0.127932	0.305155
ENSG00000143001.5	TMEM61	chr1	54980628	54992288	+	protein_coding	NC	-0.749275	-1.52018	2.5793	0.127936	0.305155
ENSG00000000457.14	SCYL3	chr1	169849631	169894267	-	protein_coding	NC	0.109774	4.91637	2.57884	0.127968	0.305174
ENSG00000074657.14	ZNF532	chr18	58862600	58986480	+	protein_coding	NC	0.0965314	6.81728	2.57875	0.127974	0.305174
ENSG00000135245.10	HILPDA	chr7	128455849	128458418	+	protein_coding	NC	0.1081	4.16736	2.57709	0.128088	0.305411
ENSG00000149798.5	CDC42EP2	chr11	65314866	65322417	+	protein_coding	NC	-0.285227	1.93735	2.57684	0.128105	0.305416
ENSG00000251455.1	AC092611.1	chr4	151674483	151677893	+	lncRNA	NC	-0.519113	-0.569043	2.57528	0.128213	0.305628
ENSG00000130830.15	MPP1	chrX	154778684	154821007	-	protein_coding	NC	0.423802	0.250848	2.57505	0.128228	0.305628
ENSG00000279283.1	AC131009.4	chr12	131896500	131898239	+	TEC	NC	-0.47702	0.206347	2.57468	0.128254	0.305628
ENSG00000259438.1	MAPK6-DT	chr15	52010999	52019095	-	lncRNA	NC	-0.771641	-1.69836	2.57466	0.128255	0.305628
ENSG00000182256.13	GABRG3	chr15	26971181	27541984	+	protein_coding	NC	-0.178102	2.27026	2.57446	0.128269	0.305628
ENSG00000102309.15	PIN4	chrX	72181353	72302926	+	protein_coding	NC	0.123308	5.33281	2.5736	0.128328	0.305726
ENSG00000163428.4	LRRC58	chr3	120324509	120349354	-	protein_coding	NC	0.189905	7.96608	2.57343	0.12834	0.305726
ENSG00000258647.6	LINC00930	chr15	92567817	92574529	-	lncRNA	NC	-0.560884	0.962924	2.57296	0.128373	0.305768
ENSG00000130731.16	METTL26	chr16	634427	636366	-	protein_coding	NC	-0.159808	4.191	2.57209	0.128432	0.305863
ENSG00000229180.7	AC006001.3	chr7	66526088	66592397	-	transcribed_unprocessed_pseudogene	NC	0.184187	4.12042	2.57195	0.128442	0.305863
ENSG00000260597.1	AC012531.1	chr12	54019910	54022589	+	lncRNA	NC	-0.239687	4.56886	2.56943	0.128616	0.306242
ENSG00000103044.11	HAS3	chr16	69105653	69118719	+	protein_coding	NC	0.275815	1.26177	2.5678	0.128729	0.306465
ENSG00000259768.6	AC004943.2	chr16	72665123	72822781	+	lncRNA	NC	-0.170603	2.94226	2.56758	0.128743	0.306465
ENSG00000126903.16	SLC10A3	chrX	154487306	154490690	-	protein_coding	NC	-0.139403	3.37244	2.56741	0.128756	0.306465
ENSG00000158526.8	TSR2	chrX	54440404	54448032	+	protein_coding	NC	-0.0781086	5.66588	2.56714	0.128774	0.306465
ENSG00000246283.2	AC090510.1	chr15	42739118	42743202	+	lncRNA	NC	0.572086	-0.844601	2.56699	0.128785	0.306465
ENSG00000141574.8	SECTM1	chr17	82321024	82334074	-	protein_coding	NC	-0.202091	2.86812	2.56659	0.128813	0.306495
ENSG00000277324.1	AC093462.1	chr18	54268346	54270028	-	lncRNA	NC	0.873843	-2.21625	2.56601	0.128853	0.306555
ENSG00000173166.18	RAPH1	chr2	203394345	203535335	-	protein_coding	NC	0.0976727	6.2703	2.56565	0.128877	0.306579
ENSG00000129474.16	AJUBA	chr14	22971177	22982551	-	protein_coding	NC	-0.14232	4.991	2.56523	0.128907	0.306612
ENSG00000177679.16	SRRM3	chr7	76201896	76287288	+	protein_coding	NC	-0.382171	-0.202708	2.56327	0.129042	0.306899
ENSG00000178338.11	ZNF354B	chr5	178859953	178888122	+	protein_coding	NC	0.15723	3.786	2.56148	0.129166	0.307158
ENSG00000137824.16	RMDN3	chr15	40735884	40755851	-	protein_coding	NC	-0.0735393	5.13086	2.56126	0.129182	0.30716
ENSG00000178397.13	FAM220A	chr7	6329411	6348981	-	protein_coding	NC	2.4465	-0.706533	2.56023	0.129253	0.307294
ENSG00000258388.7	PPT2-EGFL8	chr6	32153845	32171978	+	protein_coding	NC	-0.435241	0.231969	2.55986	0.129279	0.3073
ENSG00000258539.1	AC068896.1	chr10	124617080	124791727	-	protein_coding	NC	0.246132	0.774698	2.55976	0.129286	0.3073
ENSG00000159199.14	ATP5MC1	chr17	48892765	48895871	+	protein_coding	NC	-0.0861859	4.65328	2.55925	0.129322	0.307349
ENSG00000276131.1	AC009118.2	chr16	58392153	58392807	-	lncRNA	NC	0.283146	0.417094	2.55761	0.129436	0.307584
ENSG00000235142.10	LINC02532	chr6	106705334	106788148	-	lncRNA	NC	-1.01242	-2.28353	2.55719	0.129465	0.307598
ENSG00000264204.2	AGAP7P	chr10	46109621	46131358	+	unprocessed_pseudogene	NC	0.928837	-1.29747	2.55704	0.129475	0.307598
ENSG00000143622.11	RIT1	chr1	155897808	155911404	-	protein_coding	NC	0.133247	5.24157	2.55672	0.129498	0.307598
ENSG00000114737.16	CISH	chr3	50606489	50611774	-	protein_coding	NC	-0.198824	2.31709	2.55666	0.129502	0.307598
ENSG00000066455.13	GOLGA5	chr14	92794305	92839947	+	protein_coding	NC	0.108652	5.72181	2.55645	0.129517	0.307598
ENSG00000205810.9	KLRC3	chr12	10412315	10420595	-	protein_coding	NC	-1.29776	-2.23018	2.55462	0.129644	0.307865
ENSG00000282876.1	Z98752.4	chr20	43590009	43590596	-	lncRNA	NC	-0.730251	-1.69027	2.5536	0.129715	0.307949
ENSG00000236008.3	LINC01814	chr2	8461703	8592903	-	lncRNA	NC	0.318178	0.283048	2.55353	0.12972	0.307949
ENSG00000253368.4	TRNP1	chr1	26993692	27000886	+	protein_coding	NC	-0.192337	2.77378	2.55347	0.129724	0.307949
ENSG00000108176.15	DNAJC12	chr10	67796669	67838188	-	protein_coding	NC	-0.27627	4.31312	2.55321	0.129743	0.307957
ENSG00000281091.3	AL117327.1	chrX	103404777	103452754	+	lncRNA	NC	0.937676	-2.10324	2.55276	0.129774	0.307996
ENSG00000229644.6	NAMPTP1	chr10	36521721	36524234	-	processed_pseudogene	NC	0.570072	-1.13962	2.5524	0.129799	0.308018
ENSG00000280214.1	AC027682.7	chr16	67550815	67552935	-	TEC	NC	-0.710676	-1.40538	2.55145	0.129865	0.30814
ENSG00000041357.16	PSMA4	chr15	78540405	78552417	+	protein_coding	NC	0.105276	7.70898	2.55115	0.129887	0.308155
ENSG00000164758.7	MED30	chr8	117520713	117540262	+	protein_coding	NC	-0.166215	2.36643	2.5507	0.129918	0.308193
ENSG00000230490.3	AL139383.1	chr13	33355206	33676796	-	lncRNA	NC	1.12747	-2.31145	2.55002	0.129966	0.308238
ENSG00000214776.12	AC092821.1	chr12	9480608	9576275	+	transcribed_unprocessed_pseudogene	NC	0.304498	1.33267	2.55	0.129967	0.308238
ENSG00000165688.12	PMPCA	chr9	136410641	136423761	+	protein_coding	NC	-0.0877354	5.8975	2.54925	0.130019	0.308316
ENSG00000106346.11	USP42	chr7	6104884	6161564	+	protein_coding	NC	-0.0784403	5.3425	2.5491	0.13003	0.308316
ENSG00000178234.13	GALNT11	chr7	152025674	152122340	+	protein_coding	NC	-0.083201	6.15757	2.54863	0.130063	0.308358
ENSG00000226268.3	AC135977.1	chr11	49433480	49434438	-	processed_pseudogene	NC	0.545094	-1.28221	2.54782	0.13012	0.308437
ENSG00000089327.15	FXYD5	chr19	35154730	35169881	+	protein_coding	NC	-0.344754	0.35594	2.54773	0.130126	0.308437
ENSG00000120314.18	WDR55	chr5	140664676	140674124	+	protein_coding	NC	-0.0746932	6.118	2.5474	0.130149	0.308456
ENSG00000116497.18	S100PBP	chr1	32816767	32858875	+	protein_coding	NC	0.0878856	5.71789	2.54717	0.130165	0.308458
ENSG00000131037.15	EPS8L1	chr19	55072020	55087923	+	protein_coding	NC	-0.485068	-0.427949	2.5461	0.13024	0.3086
ENSG00000255559.1	ZNF252P-AS1	chr8	145002811	145006046	+	lncRNA	NC	-0.479943	-0.292001	2.54557	0.130277	0.308633
ENSG00000166347.19	CYB5A	chr18	74250846	74291973	-	protein_coding	NC	-0.0860913	6.37623	2.54547	0.130284	0.308633
ENSG00000143554.14	SLC27A3	chr1	153774354	153780157	+	protein_coding	NC	0.247638	1.82463	2.54518	0.130305	0.308646
ENSG00000162959.13	MEMO1	chr2	31865060	32011230	-	protein_coding	NC	0.11037	4.92241	2.54458	0.130347	0.308711
ENSG00000281566.3	AL157778.1	chrX	98450688	98892061	+	lncRNA	NC	0.444082	-0.821501	2.5443	0.130367	0.308721
ENSG00000285744.1	AC083837.1	chr8	78805293	78956082	+	lncRNA	NC	-0.292795	0.933121	2.54319	0.130445	0.30887
ENSG00000131778.19	CHD1L	chr1	147242654	147295765	+	protein_coding	NC	0.0918275	5.12684	2.54257	0.130488	0.308937
ENSG00000186998.16	EMID1	chr22	29205896	29259597	+	protein_coding	NC	-0.297043	0.72549	2.54178	0.130544	0.309031
ENSG00000225766.10	DHRS4L1	chr14	24036453	24051028	+	transcribed_unprocessed_pseudogene	NC	-1.47824	-2.74491	2.54133	0.130575	0.309031
ENSG00000116478.12	HDAC1	chr1	32292083	32333635	+	protein_coding	NC	-0.0856135	7.88532	2.54128	0.130579	0.309031
ENSG00000168282.6	MGAT2	chr14	49620799	49623481	+	protein_coding	NC	-0.116593	5.21175	2.54115	0.130588	0.309031
ENSG00000185730.8	ZNF696	chr8	143289676	143299952	+	protein_coding	NC	-0.132243	3.76286	2.54071	0.130619	0.309069
ENSG00000100744.15	GSKIP	chr14	96363452	96387288	+	protein_coding	NC	0.152207	4.62003	2.54026	0.130651	0.309108
ENSG00000143401.15	ANP32E	chr1	150218417	150236156	-	protein_coding	NC	0.216617	5.89867	2.53812	0.130802	0.309429
ENSG00000100218.12	RSPH14	chr22	23059415	23145021	-	protein_coding	NC	-0.47824	-0.744979	2.53678	0.130896	0.309617
ENSG00000170681.7	CAVIN4	chr9	100578079	100588389	+	protein_coding	NC	0.540512	-1.02252	2.53592	0.130957	0.309724
ENSG00000222033.1	LINC01124	chr2	170712451	170714567	-	lncRNA	NC	-0.734445	-1.42557	2.53143	0.131274	0.310425
ENSG00000118503.15	TNFAIP3	chr6	137867214	137883312	+	protein_coding	NC	-0.171174	6.12873	2.5313	0.131283	0.310425
ENSG00000153936.17	HS2ST1	chr1	86914635	87109982	+	protein_coding	NC	0.102833	5.95463	2.53102	0.131303	0.310436
ENSG00000143889.16	HNRNPLL	chr2	38561969	38603586	-	protein_coding	NC	0.0908779	5.97588	2.53002	0.131374	0.310567
ENSG00000249348.1	UGDH-AS1	chr4	39528019	39594707	+	lncRNA	NC	-0.300381	1.37555	2.52759	0.131546	0.310939
ENSG00000119684.16	MLH3	chr14	75013769	75051532	-	protein_coding	NC	0.144707	5.45435	2.52726	0.13157	0.31096
ENSG00000272812.1	AC004908.2	chr8	233119	233692	+	lncRNA	NC	0.476078	-0.0776558	2.52663	0.131615	0.311029
ENSG00000277726.4	AL109811.3	chr1	11012662	11030528	+	protein_coding	NC	-1.02754	-1.15057	2.52599	0.13166	0.311089
ENSG00000174236.4	REP15	chr12	27696447	27697596	+	protein_coding	NC	-0.602051	-1.51202	2.54932	0.131671	0.311089
ENSG00000100888.15	CHD8	chr14	21385194	21456126	-	protein_coding	NC	0.0796354	7.37766	2.52492	0.131737	0.311197
ENSG00000261215.1	AL162231.4	chr9	34661903	34666029	-	lncRNA	NC	-0.476673	-0.383055	2.52477	0.131747	0.311197
ENSG00000249087.7	ZNF436-AS1	chr1	23368997	23371839	+	lncRNA	NC	-0.41072	0.854302	2.52425	0.131784	0.311232
ENSG00000141622.14	RNF165	chr18	46326809	46463140	+	protein_coding	NC	-0.166545	2.94261	2.52407	0.131797	0.311232
ENSG00000177885.15	GRB2	chr17	75318076	75405709	-	protein_coding	NC	-0.0834025	7.05925	2.52392	0.131807	0.311232
ENSG00000181634.8	TNFSF15	chr9	114784652	114806039	-	protein_coding	NC	-0.309419	5.66224	2.52296	0.131876	0.311357
ENSG00000171311.13	EXOSC1	chr10	97435909	97446017	-	protein_coding	NC	-0.109367	4.53637	2.52148	0.131981	0.311571
ENSG00000269463.1	AP001160.4	chr11	62807682	62808063	-	lncRNA	NC	1.0908	-2.70697	2.51998	0.132088	0.311788
ENSG00000180044.5	C3orf80	chr3	160225496	160228213	+	protein_coding	NC	0.309839	0.370686	2.5196	0.132116	0.311817
ENSG00000112365.5	ZBTB24	chr6	109462594	109483219	-	protein_coding	NC	0.108817	5.05313	2.51935	0.132134	0.311823
ENSG00000215769.8	ARHGAP27P1-BPTFP1-KPNA2P3	chr17	64749663	64781707	-	lncRNA	NC	0.25161	2.92181	2.51853	0.132192	0.311922
ENSG00000279114.1	Z99129.3	chr6	122471923	122484161	+	TEC	NC	-0.655803	-0.582657	2.51833	0.132206	0.311922
ENSG00000286873.1	AC012306.3	chr2	127888829	127892732	+	lncRNA	NC	0.266693	0.739304	2.5176	0.132258	0.311989
ENSG00000088808.18	PPP1R13B	chr14	103733195	103847575	-	protein_coding	NC	-0.0694224	5.77204	2.51751	0.132265	0.311989
ENSG00000104413.18	ESRP1	chr8	94641074	94707466	+	protein_coding	NC	-0.082551	6.49603	2.51709	0.132295	0.312
ENSG00000279741.1	AC007342.8	chr16	53389886	53390563	+	TEC	NC	0.793341	-1.17045	2.51693	0.132306	0.312
ENSG00000152117.17	SMPD4BP	chr2	131492813	131521573	+	transcribed_processed_pseudogene	NC	0.255462	5.7871	2.5168	0.132316	0.312
ENSG00000258957.2	AL359317.2	chr14	69183017	69214092	-	lncRNA	NC	0.672749	-1.60079	2.51647	0.132339	0.31202
ENSG00000220848.5	RPS18P9	chr6	149592687	149601878	+	transcribed_processed_pseudogene	NC	-0.31522	0.241217	2.51574	0.132391	0.312099
ENSG00000223791.1	UBE2E1-AS1	chr3	23804024	23806905	-	lncRNA	NC	-1.17155	-2.50461	2.51543	0.132414	0.312099
ENSG00000279361.1	AC079331.1	chr17	67637774	67638973	+	TEC	NC	0.859713	-2.50368	2.51531	0.132423	0.312099
ENSG00000163637.13	PRICKLE2	chr3	64092236	64445476	-	protein_coding	NC	-0.178754	3.74241	2.51515	0.132434	0.312099
ENSG00000165030.4	NFIL3	chr9	91409045	91423832	-	protein_coding	NC	0.126121	4.24899	2.51477	0.132461	0.312128
ENSG00000186567.13	CEACAM19	chr19	44662278	44684359	+	protein_coding	NC	-0.299706	1.52074	2.51422	0.1325	0.312184
ENSG00000103222.19	ABCC1	chr16	15949577	16143074	+	protein_coding	NC	0.0878082	7.13798	2.51366	0.13254	0.312242
ENSG00000140854.13	KATNB1	chr16	57735739	57757244	+	protein_coding	NC	-0.0966845	4.0887	2.51287	0.132597	0.312339
ENSG00000183763.9	TRAIP	chr3	49828601	49856574	-	protein_coding	NC	0.194592	2.89593	2.51254	0.132621	0.312359
ENSG00000124787.14	RPP40	chr6	4994717	5004063	-	protein_coding	NC	0.133892	3.7479	2.51211	0.132652	0.312396
ENSG00000173852.15	DPY19L1	chr7	34928876	35038271	-	protein_coding	NC	0.112635	4.49497	2.51177	0.132676	0.312408
ENSG00000221990.4	EXOC3-AS1	chr5	441498	443160	-	lncRNA	NC	-0.177627	2.89552	2.51161	0.132687	0.312408
ENSG00000198860.13	TSEN15	chr1	184051651	184123978	+	protein_coding	NC	0.112562	5.71501	2.51086	0.132741	0.31248
ENSG00000187537.13	POTEG	chr14	19402486	19434341	-	protein_coding	NC	0.542417	0.148857	2.51076	0.132748	0.31248
ENSG00000269313.5	MAGIX	chrX	49162564	49168483	+	protein_coding	NC	-0.233625	1.78519	2.51051	0.132766	0.312487
ENSG00000083799.18	CYLD	chr16	50742050	50801935	+	protein_coding	NC	0.08321	6.19898	2.51007	0.132798	0.312526
ENSG00000168564.6	CDKN2AIP	chr4	183444635	183449064	+	protein_coding	NC	0.163685	4.05889	2.50968	0.132826	0.312533
ENSG00000141858.12	SAMD1	chr19	14087851	14091036	-	protein_coding	NC	-0.112676	5.03067	2.5096	0.132832	0.312533
ENSG00000253954.3	HMGN1P38	chr15	92711808	92712110	+	processed_pseudogene	NC	0.701	-1.68845	2.50889	0.132883	0.312582
ENSG00000170876.8	TMEM43	chr3	14125015	14143680	+	protein_coding	NC	-0.0950119	5.53547	2.50888	0.132883	0.312582
ENSG00000104643.10	MTMR9	chr8	11284816	11328146	+	protein_coding	NC	0.0987393	5.76823	2.50827	0.132927	0.31265
ENSG00000267666.2	AC004156.1	chr19	663482	669500	+	lncRNA	NC	-0.270639	0.952899	2.5065	0.133055	0.312913
ENSG00000166068.13	SPRED1	chr15	38252836	38357249	+	protein_coding	NC	-0.196963	4.19049	2.50629	0.13307	0.312913
ENSG00000238117.1	AP000844.2	chr11	131877680	131897108	-	lncRNA	NC	-0.23028	1.72527	2.50581	0.133105	0.312959
ENSG00000273828.2	AL133227.1	chr20	46364551	46397994	+	lncRNA	NC	0.521448	-1.55202	2.50479	0.133178	0.313084
ENSG00000275454.1	AC105020.6	chr15	75639760	75640976	+	lncRNA	NC	-0.400955	-0.183561	2.5044	0.133206	0.313084
ENSG00000174197.16	MGA	chr15	41621224	41773081	+	protein_coding	NC	0.11792	6.98958	2.50415	0.133224	0.313084
ENSG00000178163.8	ZNF518B	chr4	10439880	10457426	-	protein_coding	NC	0.119007	6.54063	2.50406	0.13323	0.313084
ENSG00000132661.4	NXT1	chr20	23350791	23354771	+	protein_coding	NC	-0.187766	2.60473	2.50393	0.13324	0.313084
ENSG00000214176.9	PLEKHM1P1	chr17	64779259	64837154	-	transcribed_unprocessed_pseudogene	NC	0.303251	3.66971	2.5038	0.13325	0.313084
ENSG00000101856.10	PGRMC1	chrX	119236245	119244466	+	protein_coding	NC	0.105095	6.59873	2.50342	0.133277	0.313111
ENSG00000121236.21	TRIM6	chr11	5596109	5612958	+	protein_coding	NC	-1.33386	-2.72655	2.50244	0.133347	0.313241
ENSG00000267106.8	ZNF561-AS1	chr19	9621249	9647203	+	lncRNA	NC	-0.172241	3.51642	2.50211	0.133371	0.313262
ENSG00000131781.13	FMO5	chr1	147175351	147243050	-	protein_coding	NC	0.282854	0.792539	2.50156	0.133411	0.31331
ENSG00000234380.2	LINC01426	chr21	34745757	34784886	+	lncRNA	NC	-1.02528	-2.5034	2.50102	0.13345	0.31331
ENSG00000113119.13	TMCO6	chr5	140639435	140645408	+	protein_coding	NC	-0.151473	3.04483	2.50099	0.133452	0.31331
ENSG00000109084.14	TMEM97	chr17	28319200	28328685	+	protein_coding	NC	0.10393	5.62215	2.50098	0.133453	0.31331
ENSG00000069424.15	KCNAB2	chr1	5990927	6101193	+	protein_coding	NC	-0.118986	3.97447	2.50076	0.133469	0.313311
ENSG00000268218.1	AC137932.3	chr16	89268104	89273044	+	lncRNA	NC	0.4233	-0.944123	2.50014	0.133514	0.31338
ENSG00000274943.1	AC079684.1	chr12	42361267	42361703	+	lncRNA	NC	-1.74554	-2.47185	2.49948	0.133561	0.313456
ENSG00000171346.16	KRT15	chr17	41513745	41522529	-	protein_coding	NC	-0.621697	-1.46507	2.49757	0.133699	0.313744
ENSG00000270164.1	LINC01480	chr19	41535183	41536904	+	lncRNA	NC	1.17734	-2.1647	2.49726	0.133722	0.313762
ENSG00000136305.11	CIDEB	chr14	24305096	24311430	-	protein_coding	NC	0.248167	1.12548	2.49691	0.133747	0.313785
ENSG00000132388.12	UBE2G1	chr17	4269259	4366628	-	protein_coding	NC	0.11145	6.75759	2.49602	0.133812	0.313901
ENSG00000269275.1	AC020922.3	chr19	55377579	55378125	-	lncRNA	NC	-0.766682	-1.96792	2.49555	0.133846	0.313945
ENSG00000233073.2	GRM3-AS1	chr7	86782357	86803409	-	lncRNA	NC	0.483161	-1.08025	2.49429	0.133937	0.314053
ENSG00000262209.3	PCDHGB3	chr5	141370242	141512975	+	protein_coding	NC	-0.310434	1.83126	2.49396	0.133962	0.314053
ENSG00000238207.2	AC009312.1	chr2	117754139	117804174	-	lncRNA	NC	0.767802	-1.36545	2.49386	0.133969	0.314053
ENSG00000147251.15	DOCK11	chrX	118495898	118686163	+	protein_coding	NC	0.48941	0.34745	2.49366	0.133983	0.314053
ENSG00000176658.17	MYO1D	chr17	32492522	32877177	-	protein_coding	NC	-0.086776	6.99083	2.49348	0.133997	0.314053
ENSG00000135845.10	PIGC	chr1	172370189	172444086	-	protein_coding	NC	-0.0812016	4.86709	2.49316	0.13402	0.314053
ENSG00000255389.1	Z97989.1	chr6	111599875	111602295	+	lncRNA	NC	0.434342	-0.739365	3.32432	0.13403	0.314053
ENSG00000106546.14	AHR	chr7	16916359	17346152	+	protein_coding	NC	-0.11266	4.33958	2.49302	0.13403	0.314053
ENSG00000188167.9	TMPPE	chr3	33090421	33097146	-	protein_coding	NC	0.206332	2.9885	2.49301	0.13403	0.314053
ENSG00000275450.1	PTGER4P2-CDK2AP2P2	chr9	41276280	41282846	+	lncRNA	NC	-1.33522	-2.50278	2.49258	0.134061	0.314088
ENSG00000143919.15	CAMKMT	chr2	44361947	44772592	+	protein_coding	NC	0.176857	2.10702	2.49238	0.134076	0.314088
ENSG00000232648.4	AC107214.1	chr4	183494884	183504494	-	lncRNA	NC	0.520659	-1.3036	2.5317	0.134158	0.314184
ENSG00000137414.6	FAM8A1	chr6	17600302	17611715	+	protein_coding	NC	0.111179	5.72169	2.49118	0.134163	0.314184
ENSG00000260000.2	AL133338.1	chr6	100881471	100882987	+	lncRNA	NC	0.194466	2.30819	2.49118	0.134163	0.314184
ENSG00000113763.12	UNC5A	chr5	176810519	176880898	+	protein_coding	NC	-0.23237	2.29966	2.48972	0.13427	0.31438
