## Supplementary Tables for "Androgen stimulation rapidly reorganizes temporal 3D genome and epigenome states to trigger AR-mediated transcription in prostate cancer" (part 2 of 3)

### Sheet: Supp. Table 2 30mins  (continued)
Supplementary Table 2: Differential gene expression (DGE) analyses (30mins DHT vs. EtOH)
ENSG00000196376.11	SLC35F1	chr6	117907264	118317676	+	protein_coding	NC	-0.436505	-0.184883	2.48957	0.134281	0.31438
ENSG00000133195.11	SLC39A11	chr17	72645949	73092712	-	protein_coding	NC	-0.0934681	4.37271	2.4894	0.134293	0.31438
ENSG00000151575.14	TEX9	chr15	56244009	56445997	+	protein_coding	NC	0.227069	3.31746	2.48803	0.134393	0.314571
ENSG00000169031.20	COL4A3	chr2	227164624	227314792	+	protein_coding	NC	-0.239939	1.48027	2.48774	0.134414	0.314571
ENSG00000158062.20	UBXN11	chr1	26281328	26318363	-	protein_coding	NC	-0.140396	3.45134	2.48764	0.134421	0.314571
ENSG00000165591.6	FAAH2	chrX	57286706	57489196	+	protein_coding	NC	-0.132653	3.84442	2.48737	0.134441	0.314581
ENSG00000254469.7	AP002495.1	chr11	71865509	71928654	-	protein_coding	NC	0.298519	0.767959	2.4867	0.13449	0.31466
ENSG00000104213.13	PDGFRL	chr8	17576433	17644071	+	protein_coding	NC	-0.353227	0.699862	2.4861	0.134534	0.314727
ENSG00000213782.7	DDX47	chr12	12813316	12829981	+	protein_coding	NC	0.0947262	6.06665	2.48557	0.134572	0.314781
ENSG00000259520.6	AC051619.4	chr15	45235930	45279251	-	lncRNA	NC	-0.369977	0.0463053	2.48488	0.134622	0.314863
ENSG00000005486.17	RHBDD2	chr7	75842602	75888926	+	protein_coding	NC	-0.097424	5.67032	2.48326	0.134741	0.315105
ENSG00000261409.1	AL035425.3	chrX	108719949	108724944	-	lncRNA	NC	-0.817635	-1.24842	2.48264	0.134786	0.315174
ENSG00000068912.14	ERLEC1	chr2	53787044	53818819	+	protein_coding	NC	0.0923425	5.69681	2.48236	0.134806	0.315182
ENSG00000272368.2	AC074032.1	chr12	50112197	50165618	+	lncRNA	NC	-0.525338	-1.34024	2.48217	0.13482	0.315182
ENSG00000069869.16	NEDD4	chr15	55826922	55993746	-	protein_coding	NC	0.176385	4.19117	2.48069	0.134929	0.315365
ENSG00000272068.1	AL365181.2	chr1	156637783	156641004	-	lncRNA	NC	0.429228	0.0331769	2.48068	0.13493	0.315365
ENSG00000081818.4	PCDHB4	chr5	141121818	141125623	+	protein_coding	NC	-0.573372	-0.319502	2.4802	0.134965	0.315411
ENSG00000109667.12	SLC2A9	chr4	9771153	10054936	-	protein_coding	NC	-0.347045	-0.461374	2.79712	0.135024	0.315513
ENSG00000185668.8	POU3F1	chr1	38043829	38046793	-	protein_coding	NC	-0.885625	-2.16525	2.47856	0.135085	0.315621
ENSG00000144218.19	AFF3	chr2	99545419	100192428	-	protein_coding	NC	-0.260118	5.32707	2.4775	0.135163	0.315735
ENSG00000115307.17	AUP1	chr2	74526645	74529760	-	protein_coding	NC	-0.113077	5.10627	2.47729	0.135179	0.315735
ENSG00000133477.17	FAM83F	chr22	39994954	40043534	+	protein_coding	NC	-0.0918266	6.79731	2.47726	0.13518	0.315735
ENSG00000283674.3	AC068587.4	chr8	12467693	12665588	-	lncRNA	NC	0.217409	3.86215	2.47671	0.135221	0.315758
ENSG00000185127.6	C6orf120	chr6	169702190	169704856	+	protein_coding	NC	0.103276	5.48168	2.47671	0.135221	0.315758
ENSG00000213057.5	C1orf220	chr1	178542752	178548889	+	lncRNA	NC	-0.751652	-1.58461	2.47624	0.135255	0.315802
ENSG00000002726.21	AOC1	chr7	150824627	150861504	+	protein_coding	NC	-1.26863	-2.39595	2.47525	0.135328	0.315935
ENSG00000196972.9	SMIM10L2B	chrX	135094985	135098712	-	protein_coding	NC	-0.2334	1.94387	2.47472	0.135367	0.315991
ENSG00000270154.1	AC130352.1	chr8	12476462	12477122	+	lncRNA	NC	-0.801177	-1.85103	2.47395	0.135424	0.316087
ENSG00000278869.1	BX539320.1	chr22	49933198	49934074	-	lncRNA	NC	-0.52109	-1.05715	2.47221	0.135552	0.316305
ENSG00000239827.8	SUGT1P3	chr13	40882577	40921774	-	transcribed_unprocessed_pseudogene	NC	0.860204	-1.81102	2.47206	0.135563	0.316305
ENSG00000214894.6	LINC00243	chr6	30798654	30830659	-	lncRNA	NC	0.720894	-1.90209	2.47205	0.135564	0.316305
ENSG00000233155.1	HMGA1P8	chr2	74418122	74418442	-	processed_pseudogene	NC	-0.773258	-2.12853	2.76924	0.135727	0.316607
ENSG00000267100.1	ILF3-DT	chr19	10651862	10653844	-	lncRNA	NC	0.107336	4.5508	2.46971	0.135736	0.316607
ENSG00000198556.14	ZNF789	chr7	99472890	99503650	+	protein_coding	NC	0.203802	3.85067	2.46966	0.13574	0.316607
ENSG00000157343.9	ARMC12	chr6	35737032	35749079	+	protein_coding	NC	-0.556929	-0.778496	2.46938	0.13576	0.31661
ENSG00000245848.3	CEBPA	chr19	33299934	33302534	-	protein_coding	NC	-0.132655	4.40539	2.46917	0.135776	0.31661
ENSG00000169155.10	ZBTB43	chr9	126805006	126838210	+	protein_coding	NC	-0.187204	6.86226	2.46902	0.135787	0.31661
ENSG00000153922.11	CHD1	chr5	98853985	98929007	-	protein_coding	NC	0.155201	6.4782	2.46872	0.135809	0.316625
ENSG00000188042.8	ARL4C	chr2	234493041	234497081	-	protein_coding	NC	-0.118931	4.50381	2.46827	0.135843	0.316667
ENSG00000235618.8	FAM21EP	chr10	50021182	50067803	-	transcribed_unprocessed_pseudogene	NC	0.385286	-0.143696	2.4678	0.135877	0.316711
ENSG00000079950.14	STX7	chr6	132445867	132513198	-	protein_coding	NC	0.12008	6.19764	2.46724	0.135919	0.316757
ENSG00000237224.4	AL157832.2	chr10	129693722	129702117	-	lncRNA	NC	-1.41568	-2.82258	2.46711	0.135928	0.316757
ENSG00000048405.10	ZNF800	chr7	127346790	127431924	-	protein_coding	NC	0.12769	5.24535	2.46665	0.135962	0.316802
ENSG00000186469.8	GNG2	chr14	51826195	51979342	+	protein_coding	NC	0.722175	-0.447742	2.46557	0.136042	0.316865
ENSG00000173451.7	THAP2	chr12	71664301	71680644	+	protein_coding	NC	0.225546	2.10803	2.4655	0.136047	0.316865
ENSG00000113389.16	NPR3	chr5	32689070	32791724	+	protein_coding	NC	0.382454	1.7883	2.46548	0.136049	0.316865
ENSG00000234817.2	ECI2-DT	chr6	4136072	4157385	+	lncRNA	NC	0.450335	-0.334249	2.46544	0.136052	0.316865
ENSG00000065621.15	GSTO2	chr10	104268873	104304950	+	protein_coding	NC	-0.214402	1.53468	2.46416	0.136147	0.317051
ENSG00000213471.10	TTLL13P	chr15	90249530	90265482	+	protein_coding	NC	-0.762645	-1.21729	2.46371	0.13618	0.317092
ENSG00000088247.17	KHSRP	chr19	6413348	6424794	-	protein_coding	NC	-0.0806439	7.56213	2.4633	0.13621	0.317126
ENSG00000253227.2	AC090192.2	chr8	124271667	124279580	+	lncRNA	NC	-2.36457	-3.28248	2.5012	0.13623	0.317131
ENSG00000125304.10	TM9SF2	chr13	99446311	99564048	+	protein_coding	NC	-0.0760164	7.10168	2.46285	0.136243	0.317131
ENSG00000197261.11	C6orf141	chr6	49550646	49561907	+	protein_coding	NC	-1.52682	-2.80245	2.46244	0.136274	0.317167
ENSG00000117748.10	RPA2	chr1	27891524	27914746	-	protein_coding	NC	0.0804585	5.66285	2.46182	0.13632	0.317237
ENSG00000110324.11	IL10RA	chr11	117986370	118003037	+	protein_coding	NC	-0.549202	-1.41189	2.90918	0.136403	0.317396
ENSG00000166436.16	TRIM66	chr11	8612037	8682694	-	protein_coding	NC	0.185884	5.09504	2.46025	0.136436	0.317414
ENSG00000116299.17	ELAPOR1	chr1	109113679	109206781	+	protein_coding	NC	-0.169353	6.47309	2.46017	0.136442	0.317414
ENSG00000274383.1	AC103691.1	chr15	64950916	64951435	-	lncRNA	NC	0.417191	0.651714	2.45972	0.136476	0.317434
ENSG00000273906.1	AC011297.1	chrY	6918682	6920791	+	lncRNA	NC	-0.144966	3.24925	2.45963	0.136482	0.317434
ENSG00000224424.8	PRKAR2A-AS1	chr3	48847572	48851981	+	lncRNA	NC	-0.17615	2.57016	2.45915	0.136518	0.317482
ENSG00000063761.16	ADCK1	chr14	77800109	77935014	+	protein_coding	NC	-0.166501	2.94686	2.45797	0.136606	0.31765
ENSG00000182552.15	RWDD4	chr4	183639635	183659203	-	protein_coding	NC	0.159014	4.50044	2.45749	0.136642	0.317697
ENSG00000112144.16	CILK1	chr6	53001279	53061824	-	protein_coding	NC	-0.141849	6.4307	2.45562	0.13678	0.317983
ENSG00000137831.15	UACA	chr15	70654554	70763558	-	protein_coding	NC	0.22113	5.14878	2.45483	0.136839	0.318085
ENSG00000215808.4	LINC01139	chr1	238476542	238486060	-	lncRNA	NC	0.173651	2.73311	2.45416	0.136889	0.318164
ENSG00000167771.6	RCOR2	chr11	63911230	63917164	-	protein_coding	NC	-0.176559	1.48264	2.45391	0.136908	0.318171
ENSG00000141258.13	SGSM2	chr17	2337498	2381058	+	protein_coding	NC	-0.140204	6.33855	2.45362	0.13693	0.318186
ENSG00000116032.5	GRIN3B	chr19	1000419	1009732	+	protein_coding	NC	-0.750859	-1.63761	2.45328	0.136955	0.318208
ENSG00000139304.16	PTPRQ	chr12	80402178	80680273	+	protein_coding	NC	1.71946	-2.94505	2.453	0.136976	0.318221
ENSG00000169247.14	SH3TC2	chr5	148923639	149063163	-	protein_coding	NC	-0.288123	2.35872	2.45193	0.137056	0.318371
ENSG00000182095.14	TNRC18	chr7	5306790	5425414	-	protein_coding	NC	-0.0712315	7.69386	2.45134	0.1371	0.318436
ENSG00000106615.10	RHEB	chr7	151466012	151520120	-	protein_coding	NC	0.0781297	6.05059	2.4505	0.137162	0.318545
ENSG00000275091.1	AC022098.4	chr19	14006422	14006773	+	lncRNA	NC	1.60327	-2.88169	2.44939	0.137246	0.318703
ENSG00000167685.15	ZNF444	chr19	56132599	56160893	+	protein_coding	NC	-0.14545	5.41035	2.44852	0.13731	0.318817
ENSG00000077782.21	FGFR1	chr8	38400215	38468834	-	protein_coding	NC	-0.102296	5.28425	2.44779	0.137365	0.318873
ENSG00000187764.11	SEMA4D	chr9	89360787	89498130	-	protein_coding	NC	-0.104908	5.13401	2.44775	0.137368	0.318873
ENSG00000116459.11	ATP5PB	chr1	111448864	111462773	+	protein_coding	NC	0.126066	8.03488	2.4474	0.137394	0.318873
ENSG00000084463.8	WBP11	chr12	14784582	14803486	-	protein_coding	NC	0.0631285	6.77352	2.44719	0.13741	0.318873
ENSG00000120088.15	CRHR1	chr17	45784280	45835828	+	protein_coding	NC	-1.50474	-3.01224	2.44716	0.137413	0.318873
ENSG00000135778.12	NTPCR	chr1	232950605	232983882	+	protein_coding	NC	-0.0769109	5.89667	2.44626	0.13748	0.318993
ENSG00000180902.18	D2HGDH	chr2	241734602	241768816	+	protein_coding	NC	-0.139671	4.06551	2.44575	0.137518	0.319045
ENSG00000066855.16	MTFR1	chr8	65644734	65771261	+	protein_coding	NC	0.110186	6.12289	2.44547	0.137539	0.319058
ENSG00000187531.14	SIRT7	chr17	81911939	81921323	-	protein_coding	NC	-0.117661	4.16965	2.44503	0.137572	0.319082
ENSG00000273374.1	AC069222.1	chr3	99802699	99806058	-	lncRNA	NC	-0.866986	-1.74467	2.4447	0.137597	0.319082
ENSG00000280195.1	AC245140.2	chrX	154396878	154398816	-	lncRNA	NC	-0.157053	2.92829	2.44468	0.137598	0.319082
ENSG00000196352.16	CD55	chr1	207321532	207386804	+	protein_coding	NC	0.181955	2.95476	2.4445	0.137612	0.319082
ENSG00000147044.22	CASK	chrX	41514934	41923517	-	protein_coding	NC	0.109019	6.4506	2.44346	0.13769	0.319226
ENSG00000234814.8	SVIL2P	chr10	30655489	30717266	+	transcribed_unprocessed_pseudogene	NC	-1.05232	-2.12882	2.44325	0.137705	0.319226
ENSG00000184743.13	ATL3	chr11	63624087	63671921	-	protein_coding	NC	0.0944474	7.79321	2.44231	0.137776	0.319354
ENSG00000234753.5	FOXP4-AS1	chr6	41494853	41548621	-	lncRNA	NC	-0.274527	0.516552	2.44067	0.1379	0.319604
ENSG00000143314.12	MRPL24	chr1	156737303	156741590	-	protein_coding	NC	-0.0818517	6.09556	2.43909	0.138018	0.319842
ENSG00000221949.6	LINC01465	chr12	62601751	62603690	-	lncRNA	NC	0.310253	0.861421	2.43855	0.138059	0.319847
ENSG00000255517.6	AP002748.4	chr11	66473490	66480233	-	lncRNA	NC	-0.181776	1.83194	2.43855	0.138059	0.319847
ENSG00000223387.6	LINC02068	chr3	172560888	172595607	-	lncRNA	NC	0.767249	-1.72485	2.43845	0.138067	0.319847
ENSG00000111886.11	GABRR2	chr6	89254464	89315299	-	protein_coding	NC	0.859843	-2.22978	2.43688	0.138184	0.320073
ENSG00000237190.4	CDKN2AIPNL	chr5	134402065	134411881	-	protein_coding	NC	-0.1182	4.8444	2.43673	0.138196	0.320073
ENSG00000151651.16	ADAM8	chr10	133262420	133276868	-	protein_coding	NC	0.285312	1.18989	2.43624	0.138233	0.320124
ENSG00000275438.1	AL031008.1	chr16	848525	849065	-	lncRNA	NC	-1.01095	-2.29754	2.43438	0.138374	0.320413
ENSG00000182544.9	MFSD5	chr12	53251251	53254406	+	protein_coding	NC	-0.0956109	4.03371	2.43394	0.138407	0.320454
ENSG00000113971.20	NPHP3	chr3	132680609	132722414	-	protein_coding	NC	0.116318	4.6928	2.4334	0.138448	0.320495
ENSG00000181016.9	LSMEM1	chr7	112480853	112491062	+	protein_coding	NC	1.05217	-2.08034	2.43329	0.138456	0.320495
ENSG00000137478.15	FCHSD2	chr11	72836745	73142318	-	protein_coding	NC	0.0837773	4.78918	2.43297	0.13848	0.320514
ENSG00000126453.9	BCL2L12	chr19	49665142	49673916	+	protein_coding	NC	0.128225	3.46476	2.43254	0.138513	0.320554
ENSG00000169918.9	OTUD7A	chr15	31475398	31870789	-	protein_coding	NC	-0.193691	1.84669	2.43232	0.138529	0.320554
ENSG00000175984.15	DENND2C	chr1	114582848	114670422	-	protein_coding	NC	0.122619	3.63347	2.43198	0.138554	0.320578
ENSG00000277586.4	NEFL	chr8	24950955	24956721	-	protein_coding	NC	0.247504	0.721483	3.25208	0.138628	0.320711
ENSG00000169231.13	THBS3	chr1	155195588	155209051	-	protein_coding	NC	-0.17913	4.39034	2.43031	0.138681	0.320777
ENSG00000261916.1	AC027796.1	chr17	3601761	3602272	-	lncRNA	NC	-1.30972	-2.61987	2.43019	0.13869	0.320777
ENSG00000263465.4	SRSF8	chr11	95067197	95071224	+	protein_coding	NC	0.0887722	6.7179	2.43002	0.138703	0.320777
ENSG00000184923.12	NUTM2A	chr10	87225448	87236908	+	protein_coding	NC	0.710229	-1.2636	2.42953	0.13874	0.320827
ENSG00000067208.14	EVI5	chr1	92508696	92792404	-	protein_coding	NC	0.113952	4.81628	2.4287	0.138803	0.320903
ENSG00000179119.15	SPTY2D1	chr11	18606403	18634791	-	protein_coding	NC	0.0881448	6.08996	2.42868	0.138805	0.320903
ENSG00000142733.17	MAP3K6	chr1	27354067	27366961	-	protein_coding	NC	-0.132417	3.95096	2.42822	0.13884	0.320947
ENSG00000198715.13	GLMP	chr1	156290089	156295689	-	protein_coding	NC	-0.0765718	4.81361	2.42663	0.13896	0.32119
ENSG00000233270.1	SNRPEP4	chr19	5576660	5576938	-	processed_pseudogene	NC	0.487548	-0.865988	2.42295	0.13924	0.3218
ENSG00000157851.17	DPYSL5	chr2	26847747	26950351	+	protein_coding	NC	-0.139951	4.10817	2.4224	0.139282	0.32186
ENSG00000284606.1	AC105233.4	chr8	8059572	8199973	+	lncRNA	NC	-0.336881	0.545482	2.42216	0.1393	0.321867
ENSG00000157593.19	SLC35B2	chr6	44254096	44257890	-	protein_coding	NC	-0.0965176	5.41786	2.42083	0.139402	0.322064
ENSG00000133313.15	CNDP2	chr18	74495816	74523454	+	protein_coding	NC	-0.0750593	8.08971	2.41963	0.139493	0.322239
ENSG00000082269.16	FAM135A	chr6	70412941	70561174	+	protein_coding	NC	0.173634	3.96117	2.41929	0.139519	0.322262
ENSG00000255508.7	AP002990.1	chr11	62559603	62591531	-	protein_coding	NC	0.408226	1.50069	2.41812	0.139608	0.322414
ENSG00000229689.3	AC009237.3	chr2	95525345	95532405	+	transcribed_unprocessed_pseudogene	NC	0.186943	3.28994	2.41769	0.139641	0.322414
ENSG00000177875.5	CCDC184	chr12	48183644	48185926	+	protein_coding	NC	-0.24208	0.437758	2.41755	0.139651	0.322414
ENSG00000204272.13	NBDY	chrX	56729241	56819179	+	protein_coding	NC	-0.0812732	4.86328	2.4175	0.139655	0.322414
ENSG00000265625.1	AC104564.5	chr17	29644796	29645847	-	lncRNA	NC	1.03671	-2.16527	2.4172	0.139679	0.322414
ENSG00000221823.11	PPP3R1	chr2	68178857	68256237	-	protein_coding	NC	0.10944	6.2744	2.41707	0.139689	0.322414
ENSG00000128564.7	VGF	chr7	101162509	101165569	-	protein_coding	NC	-0.460097	-1.06376	2.41699	0.139695	0.322414
ENSG00000257894.2	AC027288.3	chr12	79341205	79503396	-	lncRNA	NC	0.88795	-2.28335	2.41664	0.139721	0.322438
ENSG00000261202.1	Z83847.1	chr22	40043068	40044530	-	lncRNA	NC	0.830027	-1.80143	2.41627	0.13975	0.322444
ENSG00000180539.8	C9orf139	chr9	137027464	137037957	+	lncRNA	NC	-0.521536	-1.17957	2.4161	0.139763	0.322444
ENSG00000188177.14	ZC3H6	chr2	112275597	112340063	+	protein_coding	NC	-0.106829	4.99277	2.41599	0.139771	0.322444
ENSG00000229117.9	RPL41	chr12	56116590	56117967	+	protein_coding	NC	-0.103843	9.78781	2.4142	0.139908	0.322692
ENSG00000108433.17	GOSR2	chr17	46923075	46975524	+	protein_coding	NC	-0.088567	5.63681	2.41417	0.13991	0.322692
ENSG00000092098.17	RNF31	chr14	24146683	24160660	+	protein_coding	NC	-0.119405	4.39313	2.41362	0.139953	0.322754
ENSG00000135365.16	PHF21A	chr11	45929319	46121454	-	protein_coding	NC	-0.0696446	6.20958	2.41224	0.140058	0.322961
ENSG00000116288.13	PARK7	chr1	7954291	7985505	+	protein_coding	NC	-0.0802991	8.15203	2.41188	0.140085	0.322988
ENSG00000170325.14	PRDM10	chr11	129899706	130002835	-	protein_coding	NC	0.122126	4.73124	2.41159	0.140108	0.322991
ENSG00000185986.12	SDHAP3	chr5	1567495	1594620	-	transcribed_unprocessed_pseudogene	NC	0.187751	3.24267	2.41128	0.140132	0.322991
ENSG00000022277.13	RTF2	chr20	56468585	56519449	+	protein_coding	NC	-0.0817136	6.46807	2.41124	0.140134	0.322991
ENSG00000254759.1	NAP1L1P1	chr11	126067539	126068601	+	processed_pseudogene	NC	1.31456	-2.76329	2.40955	0.140264	0.323224
ENSG00000160191.18	PDE9A	chr21	42653621	42775509	+	protein_coding	NC	-0.105398	5.8307	2.40952	0.140267	0.323224
ENSG00000286369.1	AP002813.1	chr11	68272102	68284879	+	lncRNA	NC	-0.563191	-1.20963	2.40844	0.14035	0.323331
ENSG00000151611.16	MMAA	chr4	145599042	145660033	+	protein_coding	NC	0.157152	3.84641	2.40838	0.140354	0.323331
ENSG00000285723.1	AL034430.2	chr20	10420546	10420737	-	protein_coding	NC	0.592311	-0.702339	2.40812	0.140374	0.323331
ENSG00000146386.8	ABRACL	chr6	139028745	139043302	+	protein_coding	NC	0.125933	5.50524	2.40809	0.140377	0.323331
ENSG00000287825.1	AL035587.2	chr6	42928287	42929457	-	lncRNA	NC	-0.383921	-0.321966	2.40785	0.140395	0.323337
ENSG00000116991.11	SIPA1L2	chr1	232397965	232630571	-	protein_coding	NC	-0.214568	4.65939	2.4068	0.140476	0.323486
ENSG00000158528.12	PPP1R9A	chr7	94907202	95296415	+	protein_coding	NC	0.161552	4.53603	2.40659	0.140492	0.323487
ENSG00000123444.14	KBTBD4	chr11	47572197	47578976	-	protein_coding	NC	-0.0772879	5.34512	2.40618	0.140523	0.323523
ENSG00000135436.8	FAM186B	chr12	49582885	49605639	-	protein_coding	NC	-0.434106	-0.87272	2.40577	0.140555	0.323559
ENSG00000178982.10	EIF3K	chr19	38619082	38636955	+	protein_coding	NC	-0.0763526	6.97317	2.40402	0.14069	0.3238
ENSG00000171827.11	ZNF570	chr19	37467585	37488652	+	protein_coding	NC	-0.155733	2.36202	2.404	0.140691	0.3238
ENSG00000135220.11	UGT2A3	chr4	68928463	68951804	-	protein_coding	NC	1.23086	-2.55187	2.44006	0.140736	0.323864
ENSG00000116747.13	RO60	chr1	193059454	193091777	+	protein_coding	NC	0.224752	6.56281	2.40323	0.140751	0.323864
ENSG00000102678.7	FGF9	chr13	21671073	21704498	+	protein_coding	NC	-0.778249	-2.03442	2.40288	0.140778	0.323865
ENSG00000198168.9	SVIP	chr11	22813799	22830299	-	protein_coding	NC	0.226842	7.15313	2.40281	0.140783	0.323865
ENSG00000152904.11	GGPS1	chr1	235327350	235344532	+	protein_coding	NC	0.0995709	6.35183	2.40241	0.140814	0.323901
ENSG00000005471.18	ABCB4	chr7	87401696	87480435	-	protein_coding	NC	0.902769	-2.28253	2.40208	0.14084	0.323923
ENSG00000279175.1	AL033543.1	chr22	44102779	44116232	+	lncRNA	NC	-0.89732	-1.85189	2.40162	0.140875	0.323968
ENSG00000254004.7	ZNF260	chr19	36510687	36528271	-	protein_coding	NC	0.184506	6.48809	2.40108	0.140917	0.324028
ENSG00000163738.18	MTHFD2L	chr4	74114174	74303099	+	protein_coding	NC	0.225555	3.74834	2.40068	0.140948	0.324062
ENSG00000197008.10	ZNF138	chr7	64794388	64833681	+	protein_coding	NC	0.197544	4.28984	2.40027	0.14098	0.324099
ENSG00000230626.4	AC011005.1	chr7	129126518	129130793	+	protein_coding	NC	-0.998159	-2.6195	2.39939	0.141047	0.324218
ENSG00000106537.8	TSPAN13	chr7	16753755	16784536	+	protein_coding	NC	-0.171694	6.32868	2.3991	0.14107	0.324234
ENSG00000150776.18	NKAPD1	chr11	112074086	112085150	+	protein_coding	NC	0.0803655	5.73441	2.39795	0.141159	0.324385
ENSG00000155085.15	AK9	chr6	109492856	109691217	-	protein_coding	NC	0.110771	4.16161	2.3977	0.141178	0.324385
ENSG00000255145.3	STX17-AS1	chr9	99397024	99906605	-	lncRNA	NC	0.226731	1.52541	2.39763	0.141183	0.324385
ENSG00000152611.12	CAPSL	chr5	35904288	35938779	-	protein_coding	NC	0.518409	-1.35948	2.39725	0.141213	0.324411
ENSG00000254363.6	AC011379.2	chr5	140157319	140173051	+	lncRNA	NC	0.447826	1.31442	2.39688	0.141241	0.324411
ENSG00000164989.17	CCDC171	chr9	15553043	16061663	+	protein_coding	NC	0.169184	3.11116	2.39684	0.141245	0.324411
ENSG00000111667.13	USP5	chr12	6852128	6866632	+	protein_coding	NC	-0.08134	6.74046	2.39666	0.141258	0.324411
ENSG00000162434.13	JAK1	chr1	64833229	65067754	-	protein_coding	NC	0.146334	4.23216	2.39635	0.141282	0.324411
ENSG00000096433.11	ITPR3	chr6	33620365	33696574	+	protein_coding	NC	-0.0985374	5.90779	2.39626	0.14129	0.324411
ENSG00000088876.13	ZNF343	chr20	2481817	2524702	-	protein_coding	NC	0.130019	3.33441	2.3955	0.141348	0.324509
ENSG00000249915.8	PDCD6	chr5	271621	314974	+	protein_coding	NC	-0.0733584	6.56118	2.39506	0.141382	0.324551
ENSG00000281912.1	LINC01144	chr1	45303910	45305619	+	lncRNA	NC	-0.251068	1.35089	2.39448	0.141427	0.324618
ENSG00000151715.8	TMEM45B	chr11	129815848	129860003	+	protein_coding	NC	-0.478556	-0.351089	2.39396	0.141468	0.324674
ENSG00000099622.14	CIRBP	chr19	1259384	1274880	+	protein_coding	NC	-0.130915	7.98007	2.39365	0.141492	0.324693
ENSG00000117713.20	ARID1A	chr1	26693236	26782104	+	protein_coding	NC	0.0800693	7.52195	2.39284	0.141555	0.324801
ENSG00000278993.1	AC002350.2	chr12	110501614	110503441	+	TEC	NC	0.708914	-0.907559	2.39185	0.141631	0.324941
ENSG00000157870.17	PRXL2B	chr1	2586491	2591469	+	protein_coding	NC	-0.0846969	5.04759	2.38995	0.14178	0.32522
ENSG00000124782.20	RREB1	chr6	7107597	7251980	+	protein_coding	NC	-0.0705361	6.80811	2.38988	0.141785	0.32522
ENSG00000204604.12	ZNF468	chr19	52838010	52857649	-	protein_coding	NC	0.139635	5.26873	2.38843	0.141898	0.325442
ENSG00000151883.19	PARP8	chr5	50665899	50846519	+	protein_coding	NC	0.138551	5.3914	2.38787	0.141941	0.325476
ENSG00000101367.9	MAPRE1	chr20	32819954	32850405	+	protein_coding	NC	0.0787579	7.29205	2.38783	0.141944	0.325476
ENSG00000167807.15	AC011511.1	chr19	10305427	10316009	-	protein_coding	NC	0.24695	0.54703	2.38743	0.141976	0.325512
ENSG00000241014.2	AC114490.1	chr1	34975699	34978706	-	transcribed_unitary_pseudogene	NC	-1.83862	-2.3675	2.38716	0.141997	0.325523
ENSG00000250767.1	AC139783.1	chr5	33997044	33997724	-	processed_pseudogene	NC	0.804383	-1.56739	2.38687	0.14202	0.325539
ENSG00000166257.9	SCN3B	chr11	123629187	123655244	-	protein_coding	NC	1.10249	-2.55121	2.38626	0.142067	0.325579
ENSG00000183098.11	GPC6	chr13	93226807	94408020	+	protein_coding	NC	0.219384	4.18994	2.38624	0.142069	0.325579
ENSG00000260064.1	AC092332.1	chr16	80627551	80628379	-	lncRNA	NC	-1.33886	-2.63618	2.38485	0.142177	0.325789
ENSG00000184350.11	MRGPRE	chr11	3225030	3232417	-	protein_coding	NC	0.92718	-2.10354	2.38455	0.1422	0.325807
ENSG00000144426.18	NBEAL1	chr2	203014879	203226378	+	protein_coding	NC	0.170304	5.72734	2.38385	0.142255	0.325896
ENSG00000168256.18	NKIRAS2	chr17	42011382	42025644	+	protein_coding	NC	-0.0822333	6.20491	2.38213	0.14239	0.326168
ENSG00000170638.9	TRABD	chr22	50185915	50199598	+	protein_coding	NC	-0.10447	4.75394	2.3819	0.142407	0.326172
ENSG00000175265.17	GOLGA8A	chr15	34379068	34437466	-	protein_coding	NC	0.264655	6.03639	2.38107	0.142472	0.326256
ENSG00000264538.6	SUZ12P1	chr17	30709299	30790908	+	transcribed_unprocessed_pseudogene	NC	0.179421	3.03359	2.38103	0.142476	0.326256
ENSG00000163430.12	FSTL1	chr3	120392293	120450993	-	protein_coding	NC	0.126969	5.63134	2.38009	0.142549	0.326388
ENSG00000267680.5	ZNF224	chr19	44094339	44109886	+	protein_coding	NC	0.150292	4.02031	2.37921	0.142618	0.326508
ENSG00000099364.17	FBXL19	chr16	30923055	30948783	+	protein_coding	NC	-0.124392	5.22216	2.37869	0.142658	0.326564
ENSG00000158290.18	CUL4B	chrX	120523858	120575794	-	protein_coding	NC	0.118796	7.11955	2.37814	0.142702	0.326628
ENSG00000275066.5	SYNRG	chr17	37514807	37609472	-	protein_coding	NC	0.0722047	7.38463	2.3774	0.14276	0.326723
ENSG00000270362.1	HMGN3-AS1	chr6	79233718	79236797	+	lncRNA	NC	-0.252012	1.10417	2.37677	0.142809	0.326799
ENSG00000272525.1	AC099522.2	chr5	73497550	73498293	-	lncRNA	NC	-0.275361	0.562827	2.37623	0.142852	0.326861
ENSG00000043093.15	DCUN1D1	chr3	182938074	182985953	-	protein_coding	NC	0.196037	6.10659	2.37547	0.142911	0.326944
ENSG00000175544.13	CABP4	chr11	67452406	67460313	+	protein_coding	NC	0.641255	-1.53563	2.37536	0.14292	0.326944
ENSG00000228013.1	IL6R-AS1	chr1	154402328	154406564	-	lncRNA	NC	0.371105	-0.402696	2.37512	0.142939	0.32695
ENSG00000101558.14	VAPA	chr18	9914016	9960021	+	protein_coding	NC	0.090483	6.30771	2.37451	0.142987	0.327024
ENSG00000108239.9	TBC1D12	chr10	94402541	94536332	+	protein_coding	NC	0.138309	3.99398	2.37406	0.143023	0.327028
ENSG00000229404.6	LINC00858	chr10	84267747	84294659	+	lncRNA	NC	-0.557792	-1.33869	2.37403	0.143025	0.327028
ENSG00000141084.11	RANBP10	chr16	67723070	67806652	-	protein_coding	NC	-0.101304	5.84921	2.37371	0.143049	0.327028
ENSG00000196199.14	MPHOSPH8	chr13	19633659	19673441	+	protein_coding	NC	0.11253	5.8053	2.37367	0.143053	0.327028
ENSG00000159915.12	ZNF233	chr19	44259880	44275317	+	protein_coding	NC	0.245467	1.53962	2.37305	0.143101	0.327103
ENSG00000187908.20	DMBT1	chr10	122560665	122643736	+	protein_coding	NC	-0.622448	-1.37472	2.37227	0.143163	0.327207
ENSG00000025434.19	NR1H3	chr11	47248300	47269033	+	protein_coding	NC	-0.161879	2.7683	2.37069	0.143288	0.327455
ENSG00000165795.23	NDRG2	chr14	21016763	21070872	-	protein_coding	NC	-0.078538	4.99879	2.3699	0.14335	0.327561
ENSG00000173338.13	KCNK7	chr11	65592836	65595996	-	protein_coding	NC	1.88718	-2.78175	2.36951	0.14338	0.327594
ENSG00000154710.18	RABGEF1	chr7	66682164	66811464	+	protein_coding	NC	0.0833562	5.11364	2.36822	0.143483	0.327791
ENSG00000114480.13	GBE1	chr3	81489703	81761645	-	protein_coding	NC	0.0957732	4.61008	2.36782	0.143514	0.327797
ENSG00000266441.1	AP005205.2	chr18	6728821	6729862	-	lncRNA	NC	-0.623829	-1.55151	2.36778	0.143517	0.327797
ENSG00000286078.1	AL391056.2	chr9	129503461	129506433	-	lncRNA	NC	-1.30271	-2.84187	2.36721	0.143562	0.327863
ENSG00000258102.5	MAP1LC3B2	chr12	116548105	116576606	+	protein_coding	NC	0.861007	-2.21641	2.36639	0.143627	0.327975
ENSG00000186377.8	CYP4X1	chr1	47023669	47050751	+	protein_coding	NC	1.02409	-2.28283	2.36504	0.143733	0.328175
ENSG00000020577.14	SAMD4A	chr14	54566117	54793315	+	protein_coding	NC	-0.33911	0.858617	2.36487	0.143747	0.328175
ENSG00000215182.8	MUC5AC	chr11	1157953	1201138	+	protein_coding	NC	0.601901	-1.16417	2.36328	0.143873	0.328427
ENSG00000182916.8	TCEAL7	chrX	103330229	103332326	+	protein_coding	NC	-0.594941	-1.77392	2.36293	0.143901	0.328453
ENSG00000204536.14	CCHCR1	chr6	31142439	31158238	-	protein_coding	NC	-0.0969843	3.90005	2.36091	0.144061	0.328782
ENSG00000103423.14	DNAJA3	chr16	4425805	4456775	+	protein_coding	NC	-0.0969363	6.07988	2.36058	0.144087	0.328805
ENSG00000164347.18	GFM2	chr5	74721206	74767147	-	protein_coding	NC	0.0974672	6.38274	2.35966	0.14416	0.328934
ENSG00000282393.1	AC016588.2	chr19	248551	251571	-	lncRNA	NC	0.219091	1.49847	2.35739	0.144341	0.32931
ENSG00000254973.2	AC105219.3	chr8	143758153	143771870	-	lncRNA	NC	-0.193881	2.3428	2.35637	0.144422	0.329459
ENSG00000247572.8	CKMT2-AS1	chr5	81201341	81301565	-	lncRNA	NC	0.112187	3.86382	2.35543	0.144496	0.329591
ENSG00000249258.2	AC079193.2	chr8	17131181	17149789	+	lncRNA	NC	0.995768	-2.30997	2.35523	0.144512	0.329591
ENSG00000034533.12	ASTE1	chr3	131013875	131027649	-	protein_coding	NC	0.153169	3.42967	2.35426	0.14459	0.329731
ENSG00000251442.6	LINC01094	chr4	78638780	78683185	+	lncRNA	NC	0.369486	0.474757	2.35383	0.144624	0.32975
ENSG00000099769.6	IGFALS	chr16	1790413	1794971	-	protein_coding	NC	-0.314987	0.115339	2.35343	0.144656	0.32975
ENSG00000114796.16	KLHL24	chr3	183635610	183684519	+	protein_coding	NC	0.112651	6.86445	2.35339	0.144659	0.32975
ENSG00000197217.13	ENTPD4	chr8	23385783	23457695	-	protein_coding	NC	0.0972934	6.38883	2.35334	0.144663	0.32975
ENSG00000260372.7	AQP4-AS1	chr18	26655737	27190698	+	lncRNA	NC	-1.02168	-1.40439	2.35294	0.144695	0.329781
ENSG00000136717.15	BIN1	chr2	127048027	127107288	-	protein_coding	NC	-0.0836449	5.28378	2.35263	0.14472	0.329781
ENSG00000274281.1	AC022929.2	chr15	38851306	38853432	-	lncRNA	NC	0.71061	-1.68911	2.35257	0.144724	0.329781
ENSG00000145860.12	RNF145	chr5	159157409	159210053	-	protein_coding	NC	-0.104269	6.98034	2.35157	0.144804	0.329882
ENSG00000107771.17	CCSER2	chr10	84328586	84518521	+	protein_coding	NC	0.139913	5.21606	2.35149	0.144811	0.329882
ENSG00000255874.2	PRECSIT	chr13	110863987	110870251	-	lncRNA	NC	1.06913	-2.17781	2.35141	0.144817	0.329882
ENSG00000128694.12	OSGEPL1	chr2	189746660	189763227	-	protein_coding	NC	0.125347	3.39354	2.3507	0.144874	0.329975
ENSG00000140265.12	ZSCAN29	chr15	43358172	43371025	-	protein_coding	NC	0.0936083	5.70764	2.35031	0.144905	0.329997
ENSG00000279718.1	SNX18P12	chr21	9364467	9365225	-	processed_pseudogene	NC	0.323299	0.587724	2.35017	0.144916	0.329997
ENSG00000099331.13	MYO9B	chr19	17075781	17214537	+	protein_coding	NC	-0.0860897	6.42331	2.34942	0.144976	0.330059
ENSG00000218510.8	LINC00339	chr1	22024558	22031223	+	lncRNA	NC	-0.15545	2.77173	2.34921	0.144993	0.330059
ENSG00000234851.4	RPL23AP42	chr3	161429127	161429597	-	processed_pseudogene	NC	0.128087	3.85861	2.34904	0.145006	0.330059
ENSG00000270069.1	MIR222HG	chrX	45745211	45770274	-	lncRNA	NC	0.273364	2.43723	2.34903	0.145008	0.330059
ENSG00000067113.17	PLPP1	chr5	55424854	55534969	-	protein_coding	NC	-0.146776	7.09467	2.34784	0.145102	0.330237
ENSG00000215544.6	BCRP7	chr22	18855621	18858640	-	unprocessed_pseudogene	NC	1.15295	-2.70774	2.34742	0.145136	0.330278
ENSG00000205667.3	ARSH	chrX	3006546	3034111	+	protein_coding	NC	0.745962	-1.88185	2.34622	0.145232	0.330441
ENSG00000123095.6	BHLHE41	chr12	26120030	26125037	-	protein_coding	NC	0.30112	0.885789	2.34612	0.14524	0.330441
ENSG00000239467.6	AC007405.3	chr2	170766878	170778729	+	lncRNA	NC	0.347649	1.16621	2.34585	0.145262	0.330454
ENSG00000223804.5	AC244669.1	chr1	120267334	120341871	-	transcribed_unprocessed_pseudogene	NC	0.653643	-1.19739	2.34559	0.145283	0.330464
ENSG00000114395.11	CYB561D2	chr3	50350845	50358460	+	protein_coding	NC	-0.145294	3.47379	2.34525	0.14531	0.33049
ENSG00000128487.16	SPECC1	chr17	20009344	20319026	+	protein_coding	NC	0.0731473	6.83032	2.34457	0.145364	0.330576
ENSG00000130303.13	BST2	chr19	17402939	17405630	-	protein_coding	NC	-0.42238	-0.14571	2.34416	0.145398	0.330615
ENSG00000092068.20	SLC7A8	chr14	23125295	23183674	-	protein_coding	NC	0.153708	4.96443	2.34317	0.145477	0.33076
ENSG00000224738.1	AC099850.1	chr17	59106598	59118267	+	lncRNA	NC	-0.801784	-1.71681	2.34111	0.145642	0.330973
ENSG00000254673.1	AC110275.1	chr8	43018424	43077334	+	protein_coding	NC	4.4801	-3.05706	2.42421	0.145642	0.330973
ENSG00000133460.19	SLC2A11	chr22	23856703	23886309	+	protein_coding	NC	-0.158138	3.66591	2.34108	0.145645	0.330973
ENSG00000233765.1	AL591479.1	chr9	66253424	66254464	-	unprocessed_pseudogene	NC	0.752891	-1.54386	2.34092	0.145657	0.330973
ENSG00000119640.9	ACYP1	chr14	75053237	75069483	-	protein_coding	NC	-0.229796	2.20789	2.34084	0.145664	0.330973
ENSG00000259153.2	AC004816.1	chr14	70809841	70815994	+	lncRNA	NC	0.183757	1.81931	2.34079	0.145668	0.330973
ENSG00000206561.13	COLQ	chr3	15450133	15521751	-	protein_coding	NC	0.310585	1.50125	2.33937	0.145782	0.331195
ENSG00000186439.14	TRDN	chr6	123216339	123637093	-	protein_coding	NC	0.325626	3.34731	2.33877	0.145831	0.331268
ENSG00000171824.14	EXOSC10	chr1	11066618	11099869	-	protein_coding	NC	0.0777503	6.57463	2.33769	0.145918	0.33143
ENSG00000279800.2	BCLAF1P2	chr16	34266041	34268649	-	processed_pseudogene	NC	0.602436	-1.0328	2.33738	0.145943	0.33145
ENSG00000288060.1	AL355338.1	chr13	99973526	99980034	-	lncRNA	NC	-0.933082	-2.24232	2.33582	0.146069	0.331698
ENSG00000102753.10	KPNA3	chr13	49699320	49792682	-	protein_coding	NC	0.121232	5.44322	2.33485	0.146147	0.331839
ENSG00000125375.16	DMAC2L	chr14	50312324	50335558	+	protein_coding	NC	0.0973688	4.65044	2.33414	0.146204	0.331932
ENSG00000157800.18	SLC37A3	chr7	140293693	140404433	-	protein_coding	NC	-0.109013	6.01974	2.33371	0.146239	0.331975
ENSG00000285650.1	AL157827.2	chr9	92600094	92612368	-	lncRNA	NC	-0.668992	-1.65463	2.33335	0.146268	0.332003
ENSG00000272941.1	AC083862.1	chr7	135168403	135169547	+	lncRNA	NC	-0.608396	-1.06835	2.32981	0.146554	0.332617
ENSG00000268189.2	AC005785.1	chr19	15379076	15381194	+	lncRNA	NC	-0.775224	-2.08054	2.32727	0.14676	0.333047
ENSG00000254706.3	AL512785.2	chr1	162365407	162383531	+	protein_coding	NC	-0.487498	-0.293692	2.32621	0.146847	0.333207
ENSG00000197841.15	ZNF181	chr19	34734155	34745378	+	protein_coding	NC	0.146316	4.33349	2.32569	0.146889	0.333262
ENSG00000169758.13	TMEM266	chr15	76059958	76229121	+	protein_coding	NC	-0.248071	1.37095	2.32544	0.146909	0.333262
ENSG00000196826.7	AC008758.1	chr19	12461559	12551474	-	protein_coding	NC	-5.19236	-1.73636	2.47652	0.14692	0.333262
ENSG00000105784.15	RUNDC3B	chr7	87627548	87832296	+	protein_coding	NC	0.510291	-0.16588	2.32511	0.146936	0.333262
ENSG00000188994.13	ZNF292	chr6	87152833	87265943	+	protein_coding	NC	0.233726	5.5113	2.32416	0.147013	0.333399
ENSG00000105388.16	CEACAM5	chr19	41708585	41730433	+	protein_coding	NC	-0.92384	-1.03862	2.32394	0.147031	0.333403
ENSG00000101342.10	TLDC2	chr20	36876121	36894235	+	protein_coding	NC	-1.27399	-2.67123	2.32295	0.147112	0.333514
ENSG00000075142.14	SRI	chr7	88205115	88226993	-	protein_coding	NC	-0.0893896	5.18015	2.32294	0.147113	0.333514
ENSG00000245534.7	RORA-AS1	chr15	60479152	60630637	+	lncRNA	NC	-0.757009	-1.73671	2.32269	0.147132	0.333522
ENSG00000225648.5	SBDSP1	chr7	72829425	72836701	+	transcribed_unprocessed_pseudogene	NC	0.194905	2.23908	2.32209	0.147182	0.333597
ENSG00000135457.10	TFCP2	chr12	51093656	51173135	-	protein_coding	NC	-1.88221	-3.01085	2.32166	0.147217	0.33364
ENSG00000268903.1	AL627309.6	chr1	135141	135895	-	processed_pseudogene	NC	3.59694	-3.1785	2.40141	0.147386	0.333985
ENSG00000235961.6	PNMA6A	chrX	153072454	153075019	+	protein_coding	NC	-0.163159	2.39583	2.31929	0.14741	0.334001
ENSG00000108448.21	TRIM16L	chr17	18697998	18736118	+	protein_coding	NC	-0.0905288	4.33426	2.3191	0.147426	0.334001
ENSG00000170382.12	LRRN2	chr1	204617170	204685738	-	protein_coding	NC	-0.355486	-0.419256	2.31868	0.14746	0.334042
ENSG00000220305.1	HNRNPH1P1	chr6	159712801	159713985	-	processed_pseudogene	NC	0.407683	-0.08061	2.31815	0.147503	0.334103
ENSG00000141503.17	MINK1	chr17	4833340	4898061	+	protein_coding	NC	-0.0844324	6.51947	2.31738	0.147566	0.334209
ENSG00000183615.6	FAM167B	chr1	32247222	32248856	+	protein_coding	NC	-0.583934	-0.778327	2.31641	0.147645	0.334351
ENSG00000211695.2	TRGV9	chr7	38317017	38318861	-	TR_V_gene	NC	2.69955	-2.48758	2.35027	0.147691	0.334417
ENSG00000166341.8	DCHS1	chr11	6621330	6655809	-	protein_coding	NC	-0.334313	0.5218	2.31565	0.147707	0.334417
ENSG00000172171.11	TEFM	chr17	30897336	30906238	-	protein_coding	NC	0.135586	3.69256	2.31499	0.147761	0.334502
ENSG00000231409.3	AC018868.1	chr15	34943080	34943394	+	processed_pseudogene	NC	1.61049	-2.90256	2.31475	0.147781	0.334511
ENSG00000276128.2	AL591441.1	chr9	42974855	43045120	+	transcribed_processed_pseudogene	NC	-2.33321	-3.22958	2.31418	0.147828	0.334579
ENSG00000070501.12	POLB	chr8	42338454	42371808	+	protein_coding	NC	0.1194	4.6004	2.31354	0.14788	0.334661
ENSG00000162385.11	MAGOH	chr1	53226900	53238518	-	protein_coding	NC	0.155168	5.03128	2.31324	0.147905	0.33468
ENSG00000196814.15	MVB12B	chr9	126326829	126507041	+	protein_coding	NC	-0.1039	4.58696	2.31263	0.147955	0.334725
ENSG00000134775.15	FHOD3	chr18	36297714	36780055	+	protein_coding	NC	0.233565	2.24095	2.3126	0.147958	0.334725
ENSG00000103653.16	CSK	chr15	74782057	74803198	+	protein_coding	NC	-0.0756944	6.01795	2.31144	0.148052	0.334882
ENSG00000138778.13	CENPE	chr4	103105349	103198445	-	protein_coding	NC	0.470831	4.72556	2.31135	0.14806	0.334882
ENSG00000123405.14	NFE2	chr12	54292111	54301015	-	protein_coding	NC	-1.2336	-2.92371	2.31094	0.148093	0.334921
ENSG00000274769.1	AC016747.4	chr2	61115787	61164825	+	lncRNA	NC	2.36629	-2.68897	2.31013	0.148159	0.335033
ENSG00000206140.11	TMEM191C	chr22	21466423	21471269	+	protein_coding	NC	0.315777	-0.242381	2.45308	0.148218	0.335061
ENSG00000127452.9	FBXL12	chr19	9810267	9827816	-	protein_coding	NC	-0.123291	3.57072	2.3094	0.14822	0.335061
ENSG00000081277.13	PKP1	chr1	201283452	201332993	+	protein_coding	NC	0.802138	-0.662988	2.92418	0.148237	0.335061
ENSG00000198771.11	RCSD1	chr1	167630093	167708696	+	protein_coding	NC	0.817497	-1.70721	2.97896	0.148237	0.335061
ENSG00000165502.7	RPL36AL	chr14	49618530	49620626	-	protein_coding	NC	0.159682	6.85499	2.30704	0.148414	0.33536
ENSG00000231466.2	AL022324.2	chr22	25349543	25350322	-	processed_pseudogene	NC	0.358945	-0.393754	2.30701	0.148416	0.33536
ENSG00000279968.3	CCDC28A-AS1	chr6	138725211	138773652	-	lncRNA	NC	0.343271	0.0722302	2.30696	0.14842	0.33536
ENSG00000117298.16	ECE1	chr1	21217247	21345572	-	protein_coding	NC	-0.0892857	5.26375	2.30678	0.148435	0.33536
ENSG00000197020.11	ZNF100	chr19	21722771	21767579	-	protein_coding	NC	0.538236	2.04672	2.30647	0.148461	0.335381
ENSG00000167619.13	TMEM145	chr19	42313309	42325064	+	protein_coding	NC	-0.730622	-1.86269	2.30566	0.148528	0.335444
ENSG00000161533.12	ACOX1	chr17	75941507	75979177	-	protein_coding	NC	-0.0790721	6.81959	2.30557	0.148535	0.335444
ENSG00000065600.13	PACC1	chr1	212363928	212414901	-	protein_coding	NC	0.0849991	4.3485	2.30553	0.148538	0.335444
ENSG00000278619.5	MRM1	chr17	36601583	36608964	+	protein_coding	NC	-0.271964	1.41245	2.30434	0.148637	0.33563
ENSG00000162227.8	TAF6L	chr11	62771357	62787342	+	protein_coding	NC	-0.134336	4.06314	2.3026	0.148779	0.335905
ENSG00000129646.14	QRICH2	chr17	76274049	76307998	-	protein_coding	NC	-0.163908	3.10746	2.30236	0.1488	0.335905
ENSG00000175104.15	TRAF6	chr11	36483769	36510272	-	protein_coding	NC	-0.0956725	4.94542	2.30226	0.148808	0.335905
ENSG00000214212.9	C19orf38	chr19	10836575	10869790	+	protein_coding	NC	-0.596806	-1.7729	2.3016	0.148862	0.335991
ENSG00000198961.10	PJA2	chr5	109334713	109409974	-	protein_coding	NC	0.141254	7.6085	2.30109	0.148905	0.33605
ENSG00000078725.13	BRINP1	chr9	119153458	119369435	-	protein_coding	NC	0.697718	-0.695495	2.3002	0.148978	0.336148
ENSG00000130294.17	KIF1A	chr2	240713761	240824293	-	protein_coding	NC	-0.0683428	7.22937	2.30016	0.148981	0.336148
ENSG00000119698.12	PPP4R4	chr14	94146128	94279734	+	protein_coding	NC	0.241231	1.38762	2.29965	0.149023	0.336206
ENSG00000276399.1	FLJ36000	chr17	22406019	22413744	+	lncRNA	NC	-0.543267	-1.45009	2.29921	0.14906	0.336217
ENSG00000234405.2	Z69733.1	chrX	103486461	103517919	+	lncRNA	NC	1.00358	-2.4265	2.2992	0.149061	0.336217
ENSG00000235001.3	EIF4A1P2	chrY	5337745	5338964	-	processed_pseudogene	NC	0.480736	-1.06806	2.29673	0.149265	0.33664
ENSG00000254827.6	SLC22A18AS	chr11	2887344	2903575	-	protein_coding	NC	-0.709969	-1.87119	2.2954	0.149375	0.336851
ENSG00000237406.1	NDUFA9P1	chr22	35897270	35898404	-	processed_pseudogene	NC	1.0742	-2.58458	2.29514	0.149397	0.336865
ENSG00000082068.9	WDR70	chr5	37379285	37753435	+	protein_coding	NC	0.0878546	5.45198	2.29464	0.149438	0.33692
ENSG00000178605.13	GTPBP6	chrX	304529	318819	-	protein_coding	NC	-0.0750168	4.95591	2.29379	0.149509	0.337042
ENSG00000257893.3	LINC02404	chr12	91876924	91880659	+	lncRNA	NC	-0.99236	-2.12859	2.29315	0.149562	0.337125
ENSG00000232073.1	Z82198.2	chr22	33164063	33166439	+	lncRNA	NC	0.869607	-1.94469	2.29263	0.149606	0.337185
ENSG00000229739.4	PDC-AS1	chr1	186423481	186521147	+	lncRNA	NC	-1.09185	-2.25637	2.2922	0.149642	0.337213
ENSG00000261609.8	GAN	chr16	81314944	81390809	+	protein_coding	NC	0.126613	5.34689	2.29209	0.149651	0.337213
ENSG00000130635.16	COL5A1	chr9	134641803	134844843	+	protein_coding	NC	-0.13757	4.6252	2.29133	0.149714	0.337305
ENSG00000139684.15	ESD	chr13	46771256	46797420	-	protein_coding	NC	0.119541	5.67574	2.29119	0.149725	0.337305
ENSG00000235890.2	TSPEAR-AS1	chr21	44506807	44516575	+	lncRNA	NC	-0.372554	-0.754339	2.29041	0.14979	0.337415
ENSG00000270720.1	AC104785.1	chr4	89119284	89119871	+	lncRNA	NC	-0.827709	-1.79264	2.28986	0.149836	0.337481
ENSG00000105792.19	CFAP69	chr7	90245174	90311063	+	protein_coding	NC	-0.130727	5.46466	2.28962	0.149855	0.337481
ENSG00000169347.17	GP2	chr16	20309574	20327808	-	protein_coding	NC	0.493028	-0.827103	2.28941	0.149874	0.337481
ENSG00000140740.11	UQCRC2	chr16	21953288	21983660	+	protein_coding	NC	0.0871567	7.74606	2.28927	0.149885	0.337481
ENSG00000186272.12	ZNF17	chr19	57411163	57421939	+	protein_coding	NC	0.127193	3.76515	2.28877	0.149927	0.337537
ENSG00000198818.10	SFT2D1	chr6	166319728	166342576	-	protein_coding	NC	-0.086346	5.08292	2.28757	0.150026	0.337709
ENSG00000101888.11	NXT2	chrX	109535781	109544690	+	protein_coding	NC	0.237269	4.7036	2.28746	0.150036	0.337709
ENSG00000123575.9	FAM199X	chrX	104166453	104195902	+	protein_coding	NC	0.133693	7.10828	2.28695	0.150078	0.337763
ENSG00000152443.13	ZNF776	chr19	57746815	57758148	+	protein_coding	NC	0.107739	6.10846	2.28664	0.150104	0.337763
ENSG00000237135.1	DDX10P1	chr10	30919012	30921235	-	processed_pseudogene	NC	1.0544	-2.707	2.28658	0.150109	0.337763
ENSG00000088992.18	TESC	chr12	117038923	117099479	-	protein_coding	NC	-0.254979	1.31497	2.28629	0.150133	0.337779
ENSG00000171574.18	ZNF584	chr19	58401504	58418327	+	protein_coding	NC	-0.132011	3.71767	2.28462	0.150273	0.338057
ENSG00000197822.11	OCLN	chr5	69492292	69558104	+	protein_coding	NC	0.080288	7.55172	2.28413	0.150314	0.338111
ENSG00000068394.11	GPKOW	chrX	49113407	49123735	-	protein_coding	NC	-0.0964505	4.34169	2.28352	0.150364	0.338169
ENSG00000185101.13	ANO9	chr11	417933	442011	-	protein_coding	NC	0.258359	1.28275	2.28343	0.150373	0.338169
ENSG00000108825.18	PTGES3L-AARSD1	chr17	42950526	42980528	-	protein_coding	NC	-0.492291	0.396291	2.28306	0.150403	0.338201
ENSG00000196081.10	ZNF724	chr19	23221599	23250394	-	protein_coding	NC	0.358592	1.63652	2.2822	0.150475	0.338326
ENSG00000158716.9	DUSP23	chr1	159780932	159782543	+	protein_coding	NC	-0.19804	1.99289	2.28157	0.150528	0.33834
ENSG00000203972.10	GLYATL3	chr6	49499923	49528078	+	protein_coding	NC	-1.03829	-1.39532	2.28144	0.150539	0.33834
ENSG00000166391.15	MOGAT2	chr11	75717838	75732958	+	protein_coding	NC	-0.191105	3.16274	2.28113	0.150565	0.33834
ENSG00000189060.5	H1-0	chr22	37805093	37807436	+	protein_coding	NC	-0.131778	7.32661	2.28105	0.150572	0.33834
ENSG00000136925.15	TSTD2	chr9	97600080	97633368	-	protein_coding	NC	0.0813328	5.56826	2.28085	0.150588	0.33834
ENSG00000215252.11	GOLGA8B	chr15	34525207	34588503	-	protein_coding	NC	0.256777	6.60039	2.28078	0.150594	0.33834
ENSG00000276644.5	DACH1	chr13	71437966	71867204	-	protein_coding	NC	0.442471	1.28977	2.28074	0.150598	0.33834
ENSG00000136490.9	LIMD2	chr17	63695888	63701172	-	protein_coding	NC	-0.176484	2.14524	2.28001	0.150659	0.338441
ENSG00000178715.8	AL450998.1	chr1	15828232	15828669	+	processed_pseudogene	NC	-1.81718	-3.20476	2.31273	0.150726	0.338553
ENSG00000143333.7	RGS16	chr1	182598623	182604389	-	protein_coding	NC	-0.690407	-1.71575	2.27856	0.15078	0.338639
ENSG00000137691.13	CFAP300	chr11	102047437	102084554	+	protein_coding	NC	-0.377261	0.330977	2.27795	0.150831	0.338705
ENSG00000121940.16	CLCC1	chr1	108927361	108963504	-	protein_coding	NC	0.0770816	6.4848	2.2778	0.150844	0.338705
ENSG00000215386.13	MIR99AHG	chr21	15928296	16645467	+	lncRNA	NC	0.175075	8.39174	2.27762	0.150859	0.338705
ENSG00000198663.17	C6orf89	chr6	36871870	36928964	+	protein_coding	NC	-0.0644894	7.1935	2.27689	0.150921	0.338782
ENSG00000137876.10	RSL24D1	chr15	55180806	55197049	-	protein_coding	NC	0.134059	6.99679	2.27682	0.150927	0.338782
ENSG00000134686.18	PHC2	chr1	33323623	33431052	-	protein_coding	NC	-0.0719564	6.76552	2.27653	0.150951	0.338799
ENSG00000168566.13	SNRNP48	chr6	7590198	7611967	+	protein_coding	NC	0.0821167	6.06676	2.27619	0.150979	0.338825
ENSG00000179071.5	CCDC89	chr11	85683848	85686195	-	protein_coding	NC	-0.729417	-1.56078	2.27513	0.151068	0.338988
ENSG00000110048.12	OSBP	chr11	59574398	59615774	-	protein_coding	NC	-0.0728501	7.24294	2.27469	0.151106	0.339035
ENSG00000254911.3	SCARNA9	chr11	93721513	93721865	+	lncRNA	NC	-0.341365	0.50341	2.27401	0.151163	0.339126
ENSG00000171124.13	FUT3	chr19	5842888	5851474	-	protein_coding	NC	-0.474895	0.370737	2.27319	0.151232	0.339243
ENSG00000108179.14	PPIF	chr10	79347469	79355334	+	protein_coding	NC	0.0686721	6.75862	2.27278	0.151267	0.339284
ENSG00000244586.1	WNT5A-AS1	chr3	55487699	55488308	+	lncRNA	NC	-0.759525	-2.1785	2.27213	0.151321	0.339369
ENSG00000076513.17	ANKRD13A	chr12	109999186	110039763	+	protein_coding	NC	0.0830211	5.83871	2.27171	0.151356	0.339411
ENSG00000233254.1	RPL21P134	chrX	75384346	75384828	+	processed_pseudogene	NC	0.780975	-2.339	2.27066	0.151445	0.339573
ENSG00000152583.12	SPARCL1	chr4	87473335	87531061	-	protein_coding	NC	-0.26113	1.67202	2.27026	0.151478	0.339611
ENSG00000275113.1	GAGE2E	chrX	49341192	49345922	+	protein_coding	NC	0.618985	-0.228203	2.26963	0.151532	0.339693
ENSG00000175931.13	UBE2O	chr17	76389456	76453152	-	protein_coding	NC	-0.0715577	6.23048	2.26935	0.151556	0.339709
ENSG00000198841.4	KTI12	chr1	52032103	52033810	-	protein_coding	NC	-0.0974538	3.69308	2.26876	0.151606	0.339784
ENSG00000100385.14	IL2RB	chr22	37125843	37175054	-	protein_coding	NC	-1.13558	-2.76358	2.26855	0.151623	0.339786
ENSG00000213997.3	PGAM1P7	chrX	46646594	46647330	-	processed_pseudogene	NC	0.438413	-0.912109	2.26827	0.151647	0.339802
ENSG00000119431.9	HDHD3	chr9	113373419	113376999	-	protein_coding	NC	-0.107497	4.09007	2.26682	0.151769	0.339979
ENSG00000115998.7	C2orf42	chr2	70149880	70248615	-	protein_coding	NC	-0.136745	3.39742	2.26675	0.151776	0.339979
ENSG00000159239.13	AC005041.1	chr2	74393836	74421662	-	protein_coding	NC	-0.942172	-1.63648	2.26668	0.151781	0.339979
ENSG00000165264.11	NDUFB6	chr9	32553001	32573184	-	protein_coding	NC	-0.108661	5.46495	2.26655	0.151792	0.339979
ENSG00000233058.2	LINC00884	chr3	194487140	194521156	+	lncRNA	NC	-0.271653	0.454888	2.26551	0.151881	0.340139
ENSG00000256349.1	AP002748.5	chr11	66509079	66533613	+	protein_coding	NC	-1.78251	-1.51703	2.29727	0.151998	0.340366
ENSG00000169499.15	PLEKHA2	chr8	38901235	38973912	+	protein_coding	NC	-0.111054	4.77086	2.26375	0.152029	0.340398
ENSG00000162599.17	NFIA	chr1	60865259	61462788	+	protein_coding	NC	0.139999	6.65276	2.26349	0.152052	0.340398
ENSG00000122490.19	SLC66A2	chr18	79902420	79951657	-	protein_coding	NC	-0.104482	4.04425	2.26335	0.152063	0.340398
ENSG00000142002.17	DPP9	chr19	4675224	4724673	-	protein_coding	NC	-0.0920763	5.42364	2.263	0.152093	0.340423
ENSG00000165474.8	GJB2	chr13	20187463	20192938	-	protein_coding	NC	-0.167402	2.77177	2.26283	0.152107	0.340423
ENSG00000147255.19	IGSF1	chrX	131273506	131578899	-	protein_coding	NC	0.547928	-1.31086	2.26213	0.152167	0.340519
ENSG00000269293.3	ZSCAN16-AS1	chr6	28015122	28137293	-	lncRNA	NC	-0.206863	1.91748	2.2616	0.152212	0.340583
ENSG00000257951.2	AC126177.5	chr12	107880581	107883386	+	unprocessed_pseudogene	NC	-0.937827	-2.03498	2.26081	0.152279	0.340671
ENSG00000147437.10	GNRH1	chr8	25419258	25424654	-	protein_coding	NC	-0.39938	-0.115471	2.53456	0.152285	0.340671
ENSG00000026508.20	CD44	chr11	35138882	35232402	+	protein_coding	NC	-0.954497	-2.56817	2.25996	0.152351	0.340755
ENSG00000124356.16	STAMBP	chr2	73828916	73873659	+	protein_coding	NC	0.080177	5.45721	2.25991	0.152355	0.340755
ENSG00000205213.14	LGR4	chr11	27365961	27472790	-	protein_coding	NC	0.175469	5.21258	2.25968	0.152375	0.340762
ENSG00000177738.4	AC025171.1	chr5	43013060	43067452	-	lncRNA	NC	-0.237128	2.54562	2.25918	0.152417	0.340819
ENSG00000188295.14	ZNF669	chr1	247099962	247104372	-	protein_coding	NC	0.113055	4.59294	2.25883	0.152447	0.340847
ENSG00000139083.11	ETV6	chr12	11649674	11895377	+	protein_coding	NC	-0.0763306	6.20407	2.25864	0.152463	0.340847
ENSG00000140398.14	NEIL1	chr15	75346955	75357115	+	protein_coding	NC	-0.248872	2.65046	2.25747	0.152563	0.341033
ENSG00000090520.11	DNAJB11	chr3	186567403	186585800	+	protein_coding	NC	0.0834126	5.83046	2.25701	0.152602	0.341083
ENSG00000171102.14	OBP2B	chr9	133205277	133209250	-	protein_coding	NC	-1.32803	-2.8825	2.25647	0.152648	0.341149
ENSG00000196263.8	ZNF471	chr19	56507850	56530221	+	protein_coding	NC	0.114876	4.75983	2.25552	0.152729	0.341267
ENSG00000274561.1	AC005332.3	chr17	68131462	68131907	+	lncRNA	NC	0.358587	0.430044	2.25529	0.152749	0.341267
ENSG00000225675.2	LINC01771	chr1	53328233	53336509	+	lncRNA	NC	0.909383	-2.24267	2.25526	0.152751	0.341267
ENSG00000180509.12	KCNE1	chr21	34446688	34512210	-	protein_coding	NC	0.992372	-2.58431	2.2545	0.152816	0.34137
ENSG00000254042.2	AC011365.1	chr5	168706567	168720884	+	lncRNA	NC	1.45127	-2.2162	2.2543	0.152833	0.34137
ENSG00000136859.10	ANGPTL2	chr9	127087348	127122635	-	protein_coding	NC	-0.992397	-2.36726	2.25394	0.152863	0.34137
ENSG00000125485.17	DDX31	chr9	132592997	132670401	-	protein_coding	NC	0.104775	4.46469	2.25383	0.152873	0.34137
ENSG00000138688.15	KIAA1109	chr4	122152333	122362758	+	protein_coding	NC	0.181849	6.67095	2.25374	0.152881	0.34137
ENSG00000005206.17	SPPL2B	chr19	2328615	2355095	+	protein_coding	NC	-0.128203	4.9189	2.25217	0.153015	0.341632
ENSG00000133028.12	SCO1	chr17	10672474	10698375	-	protein_coding	NC	0.0658491	5.84348	2.25089	0.153125	0.341824
ENSG00000113595.15	TRIM23	chr5	65589690	65625975	-	protein_coding	NC	0.197635	4.99448	2.25077	0.153134	0.341824
ENSG00000183475.13	ASB7	chr15	100602589	100651701	+	protein_coding	NC	0.0795513	5.31803	2.25041	0.153166	0.341857
ENSG00000256982.2	AC135782.1	chr16	89046172	89052966	-	lncRNA	NC	-0.303178	-0.138794	2.2492	0.153269	0.342017
ENSG00000232587.1	EEF1A1P3	chr13	28214513	28215897	+	processed_pseudogene	NC	-0.652026	-1.35341	2.24918	0.153271	0.342017
ENSG00000241549.8	GUSBP2	chr6	26871484	26956554	-	transcribed_unprocessed_pseudogene	NC	-0.252711	1.81138	2.24863	0.153317	0.342084
ENSG00000163710.9	PCOLCE2	chr3	142815922	142889206	-	protein_coding	NC	0.856473	-2.25644	2.24687	0.153468	0.342376
ENSG00000182158.15	CREB3L2	chr7	137874979	138002086	-	protein_coding	NC	-0.0814189	6.0144	2.24672	0.153482	0.342376
ENSG00000267698.1	AC002116.2	chr19	36014508	36045972	+	lncRNA	NC	0.712948	-1.93341	2.24646	0.153504	0.342388
ENSG00000128578.10	STRIP2	chr7	129434432	129488399	+	protein_coding	NC	0.135675	2.90025	2.24451	0.153671	0.342684
ENSG00000232573.1	RPL3P4	chr14	98972879	98973301	-	processed_pseudogene	NC	-0.185026	1.83257	2.24446	0.153675	0.342684
ENSG00000144401.14	METTL21A	chr2	207580631	207625928	-	protein_coding	NC	0.142558	3.89904	2.2441	0.153706	0.342684
ENSG00000240219.1	AL512306.2	chr1	204626775	204629712	+	lncRNA	NC	0.642318	-1.2027	2.24399	0.153715	0.342684
ENSG00000099974.8	DDTL	chr22	23966888	23972556	+	protein_coding	NC	0.524138	-0.815749	2.24393	0.15372	0.342684
ENSG00000196110.8	ZNF699	chr19	9291140	9309838	-	protein_coding	NC	-0.106333	3.7501	2.24363	0.153747	0.342706
ENSG00000063176.16	SPHK2	chr19	48619291	48630717	+	protein_coding	NC	-0.123689	3.65046	2.24334	0.153771	0.342722
ENSG00000262660.1	AC139530.2	chr17	81703371	81720539	+	protein_coding	NC	-3.90863	-3.42683	2.32009	0.153821	0.342797
ENSG00000128606.13	LRRC17	chr7	102913000	102945111	+	protein_coding	NC	-0.872287	-1.80265	2.24185	0.153899	0.342914
ENSG00000197329.12	PELI1	chr2	64092652	64144420	-	protein_coding	NC	0.177275	3.56363	2.24176	0.153907	0.342914
ENSG00000274220.1	AC009163.7	chr16	75433836	75436392	+	lncRNA	NC	-0.326665	1.31307	2.24055	0.154012	0.343109
ENSG00000234353.2	AP000346.2	chr22	23638492	23640762	-	transcribed_unprocessed_pseudogene	NC	-0.624994	-0.303837	2.24014	0.154047	0.343151
ENSG00000272661.1	AC021097.1	chr7	151240399	151240972	+	lncRNA	NC	-0.655607	-1.50363	2.23964	0.15409	0.343189
ENSG00000135931.18	ARMC9	chr2	231198546	231376848	+	protein_coding	NC	-0.084594	4.64562	2.23955	0.154098	0.343189
ENSG00000114529.13	C3orf52	chr3	112086335	112131004	+	protein_coding	NC	0.729884	-1.82105	2.23908	0.154138	0.343242
ENSG00000086544.3	ITPKC	chr19	40717112	40740860	+	protein_coding	NC	-0.10483	3.89999	2.23828	0.154208	0.343359
ENSG00000127947.16	PTPN12	chr7	77537295	77640069	+	protein_coding	NC	0.0872878	6.5784	2.23717	0.154303	0.3435
ENSG00000183793.14	NPIPA5	chr16	15363628	15381047	-	protein_coding	NC	0.229462	2.85477	2.23715	0.154305	0.3435
ENSG00000105865.11	DUS4L	chr7	107563484	107578523	+	protein_coding	NC	0.13252	3.49952	2.2365	0.15436	0.343576
ENSG00000153157.13	SYCP2L	chr6	10886831	10979320	+	protein_coding	NC	-0.457957	-0.882225	2.23615	0.154391	0.343576
ENSG00000185130.5	H2BC13	chr6	27807444	27807931	-	protein_coding	NC	-0.577327	-1.42067	2.23596	0.154408	0.343576
ENSG00000131148.9	EMC8	chr16	85771758	85799608	-	protein_coding	NC	-0.10477	4.29428	2.23592	0.154411	0.343576
ENSG00000185813.11	PCYT2	chr17	81900958	81911432	-	protein_coding	NC	-0.0835961	4.73592	2.23578	0.154423	0.343576
ENSG00000107554.17	DNMBP	chr10	99875577	100009947	-	protein_coding	NC	-0.0813659	4.52289	2.23553	0.154444	0.343586
ENSG00000118322.14	ATP10B	chr5	160563120	160852214	-	protein_coding	NC	-0.597977	-0.984851	2.23516	0.154477	0.343621
ENSG00000136167.15	LCP1	chr13	46125920	46211871	-	protein_coding	NC	-0.12217	6.33914	2.23451	0.154533	0.343709
ENSG00000049283.18	EPN3	chr17	50532682	50543750	+	protein_coding	NC	0.0983117	6.16231	2.23346	0.154623	0.343873
ENSG00000130768.15	SMPDL3B	chr1	27935000	27959157	+	protein_coding	NC	0.10741	5.21375	2.23243	0.154713	0.344001
ENSG00000267107.8	PCAT19	chr19	41449520	41501223	-	lncRNA	NC	0.420023	0.368363	2.23241	0.154715	0.344001
ENSG00000236914.4	LINC01852	chr15	38068812	38072990	-	lncRNA	NC	0.544912	-1.53535	2.23081	0.154853	0.34426
ENSG00000279491.1	AP003733.3	chr11	61967794	61969490	+	TEC	NC	-0.446512	-0.611365	2.23055	0.154876	0.34426
ENSG00000081870.11	HSPB11	chr1	53916574	53945929	-	protein_coding	NC	0.105632	4.9802	2.23048	0.154882	0.34426
ENSG00000126012.12	KDM5C	chrX	53191321	53225422	-	protein_coding	NC	-0.0663848	7.02672	2.22934	0.154981	0.344373
ENSG00000285646.2	AL021155.4	chr1	11907940	11914298	+	lncRNA	NC	-0.408224	0.048266	2.2293	0.154984	0.344373
ENSG00000261221.3	ZNF865	chr19	55605405	55617269	+	protein_coding	NC	-0.113556	3.76356	2.22904	0.155007	0.344373
ENSG00000068305.17	MEF2A	chr15	99565417	99716466	+	protein_coding	NC	0.0824691	5.70582	2.22902	0.155009	0.344373
ENSG00000277186.1	AC131212.1	chr12	132593031	132593698	-	lncRNA	NC	-1.4494	-2.74512	2.22882	0.155026	0.344373
ENSG00000116678.20	LEPR	chr1	65420652	65641559	+	protein_coding	NC	0.207849	2.74745	2.2286	0.155045	0.344373
ENSG00000188827.11	SLX4	chr16	3581181	3611606	-	protein_coding	NC	-0.0909695	5.1166	2.22854	0.15505	0.344373
ENSG00000173141.5	MRPL57	chr13	21176658	21179084	+	protein_coding	NC	-0.0864307	5.45331	2.22818	0.155081	0.344387
ENSG00000203441.2	LINC00449	chr13	99499727	99501052	-	lncRNA	NC	-0.914888	-1.87221	2.22808	0.15509	0.344387
ENSG00000267259.1	ERVE-1	chr17	28232590	28235281	-	lncRNA	NC	-0.262096	0.877833	2.22742	0.155148	0.344446
ENSG00000140470.14	ADAMTS17	chr15	99971437	100342005	-	protein_coding	NC	-0.227328	1.94228	2.22738	0.155151	0.344446
ENSG00000183032.12	SLC25A21	chr14	36677921	37172606	-	protein_coding	NC	0.182518	2.94032	2.22607	0.155265	0.34466
ENSG00000144320.14	LNPK	chr2	175923882	176002839	-	protein_coding	NC	0.163091	5.17302	2.22589	0.155281	0.34466
ENSG00000151012.13	SLC7A11	chr4	138164097	138242349	-	protein_coding	NC	-0.298667	5.85301	2.22568	0.155299	0.344664
ENSG00000214160.10	ALG3	chr3	184242301	184249548	-	protein_coding	NC	-0.102472	4.03458	2.22512	0.155348	0.344701
ENSG00000273598.1	AC211486.3	chr7	75316048	75327765	-	transcribed_unprocessed_pseudogene	NC	-1.4144	-1.99995	2.2251	0.155349	0.344701
ENSG00000273419.1	AC004877.1	chr7	149858400	149862492	-	lncRNA	NC	0.309311	0.312634	2.22419	0.155429	0.344839
ENSG00000272921.1	AC005832.4	chr12	4604944	4662643	+	protein_coding	NC	-2.22801	-3.15273	2.22362	0.155478	0.344911
ENSG00000174989.13	FBXW8	chr12	116910950	117031148	+	protein_coding	NC	-0.0912773	4.95103	2.22261	0.155566	0.34507
ENSG00000188766.12	SPRED3	chr19	38388421	38399587	+	protein_coding	NC	-0.19751	2.03683	2.22099	0.155707	0.345329
ENSG00000096654.15	ZNF184	chr6	27450743	27473118	-	protein_coding	NC	0.148568	4.39392	2.22088	0.155717	0.345329
ENSG00000285382.1	FO393400.1	chr20	32632183	32743567	-	protein_coding	NC	1.15667	-2.50373	2.22022	0.155775	0.34542
ENSG00000273179.1	AC092535.5	chr4	1167778	1168174	+	lncRNA	NC	-1.23075	-2.20446	2.21922	0.155862	0.345574
ENSG00000144228.9	SPOPL	chr2	138501770	138573547	+	protein_coding	NC	0.199226	5.76545	2.2189	0.15589	0.345574
ENSG00000285907.1	AL161910.1	chr9	89563537	89604687	-	lncRNA	NC	-0.236707	0.550569	2.28053	0.155895	0.345574
ENSG00000142102.16	PGGHG	chr11	289126	296107	+	protein_coding	NC	0.294064	2.74487	2.2185	0.155925	0.345603
ENSG00000164039.15	BDH2	chr4	103077592	103099870	-	protein_coding	NC	0.112312	4.19943	2.21826	0.155946	0.345612
ENSG00000117682.17	DHDDS	chr1	26432282	26471306	+	protein_coding	NC	-0.0947843	4.43244	2.21797	0.155972	0.345631
ENSG00000162591.16	MEGF6	chr1	3487951	3611508	-	protein_coding	NC	0.166	4.40587	2.21731	0.15603	0.345722
ENSG00000273289.1	AL121672.3	chr22	46053093	46053560	+	lncRNA	NC	0.960475	-2.70701	2.21636	0.156112	0.345854
ENSG00000254468.2	AC069287.1	chr11	112967	125927	-	lncRNA	NC	-1.40207	-2.52041	2.21624	0.156123	0.345854
ENSG00000126822.17	PLEKHG3	chr14	64704102	64750249	+	protein_coding	NC	-0.0767511	5.2532	2.21526	0.156209	0.345994
ENSG00000090612.22	ZNF268	chr12	133181409	133214832	+	protein_coding	NC	0.171239	5.60789	2.21497	0.156234	0.345994
ENSG00000196812.5	ZSCAN16	chr6	28124609	28130082	+	protein_coding	NC	0.0922886	3.75623	2.21494	0.156237	0.345994
ENSG00000239305.7	RNF103	chr2	86603398	86623866	-	protein_coding	NC	-0.0708408	6.19576	2.21465	0.156262	0.346012
ENSG00000198618.5	PPIAP22	chr21	18857779	18858276	+	processed_pseudogene	NC	0.0833571	4.83377	2.2141	0.156311	0.346082
ENSG00000181004.10	BBS12	chr4	122732702	122744942	+	protein_coding	NC	-0.200774	2.18939	2.21352	0.156361	0.346157
ENSG00000172986.13	GXYLT2	chr3	72888046	72998138	+	protein_coding	NC	-0.138668	4.30847	2.21318	0.156391	0.346181
ENSG00000167280.17	ENGASE	chr17	79074824	79088599	+	protein_coding	NC	-0.139061	4.47687	2.21301	0.156406	0.346181
ENSG00000196428.12	TSC22D2	chr3	150408335	150466431	+	protein_coding	NC	0.0667206	5.12494	2.2123	0.156469	0.346282
ENSG00000180867.11	PDIA3P1	chr1	147172744	147179622	+	transcribed_processed_pseudogene	NC	-0.137304	2.91649	2.21201	0.156494	0.346301
ENSG00000079308.19	TNS1	chr2	217799588	218033982	-	protein_coding	NC	-0.336609	2.38729	2.211	0.156583	0.34646
ENSG00000168067.12	MAP4K2	chr11	64784918	64803241	-	protein_coding	NC	-0.080646	4.87269	2.20925	0.156737	0.346764
ENSG00000270589.1	AL158163.1	chr10	110910596	110912244	+	lncRNA	NC	0.787293	-1.7169	2.20804	0.156843	0.346961
ENSG00000147124.12	ZNF41	chrX	47445879	47482946	-	protein_coding	NC	0.10731	4.52668	2.20694	0.15694	0.347137
ENSG00000161681.15	SHANK1	chr19	50661827	50719450	-	protein_coding	NC	-1.48649	-2.67158	2.2055	0.157067	0.34738
ENSG00000162510.6	MATN1	chr1	30711277	30723585	-	protein_coding	NC	-1.14179	-2.72561	2.20437	0.157167	0.347564
ENSG00000114026.21	OGG1	chr3	9749944	9788219	+	protein_coding	NC	-0.114974	4.25832	2.20344	0.157249	0.347708
ENSG00000106536.21	POU6F2	chr7	38977909	39493095	+	protein_coding	NC	-0.839703	-2.52013	2.20289	0.157298	0.347779
ENSG00000156958.15	GALK2	chr15	49155656	49367869	+	protein_coding	NC	0.107834	4.50993	2.20225	0.157354	0.347866
ENSG00000075539.15	FRYL	chr4	48497357	48780322	-	protein_coding	NC	0.133918	7.33177	2.20201	0.157375	0.347871
ENSG00000186453.13	FAM228A	chr2	24175053	24200849	+	protein_coding	NC	-0.803191	-2.32514	2.20179	0.157394	0.347871
ENSG00000265690.7	AC074143.1	chr16	67163385	67165815	+	protein_coding	NC	0.474091	1.02899	2.20164	0.157408	0.347871
ENSG00000167470.12	MIDN	chr19	1248553	1259140	+	protein_coding	NC	-0.0818394	7.55529	2.20096	0.157468	0.347968
ENSG00000133731.10	IMPA1	chr8	81656914	81686331	-	protein_coding	NC	0.184488	5.26375	2.19871	0.157668	0.348371
ENSG00000132434.9	LANCL2	chr7	55365448	55433742	+	protein_coding	NC	0.0671078	5.51919	2.19812	0.157719	0.348407
ENSG00000139946.10	PELI2	chr14	56117814	56301524	+	protein_coding	NC	-0.172426	2.76764	2.19801	0.157729	0.348407
ENSG00000139718.10	SETD1B	chr12	121804180	121832584	+	protein_coding	NC	-0.0656372	6.25688	2.19777	0.157751	0.348407
ENSG00000099937.11	SERPIND1	chr22	20774113	20787720	+	protein_coding	NC	0.436096	0.507917	2.19775	0.157752	0.348407
ENSG00000143850.16	PLEKHA6	chr1	204218853	204377665	-	protein_coding	NC	-0.0923761	4.94427	2.19733	0.15779	0.348453
ENSG00000275857.1	AC009133.4	chr16	29804430	29804990	-	lncRNA	NC	-1.13985	-2.39707	2.19608	0.157901	0.34866
ENSG00000114770.17	ABCC5	chr3	183919934	184017939	-	protein_coding	NC	0.220382	5.47602	2.19409	0.158077	0.349012
ENSG00000123728.10	RAP2C	chrX	132203024	132219480	-	protein_coding	NC	0.208617	5.01929	2.19371	0.158112	0.34905
ENSG00000128011.5	LRFN1	chr19	39306566	39320863	-	protein_coding	NC	-0.133954	4.14009	2.19329	0.158149	0.349082
ENSG00000164136.17	IL15	chr4	141636583	141733987	+	protein_coding	NC	0.287649	0.995286	2.19299	0.158175	0.349082
ENSG00000164904.18	ALDH7A1	chr5	126531200	126595362	-	protein_coding	NC	0.753781	-2.0221	2.19291	0.158182	0.349082
ENSG00000109906.14	ZBTB16	chr11	114059711	114256765	+	protein_coding	NC	-0.298479	6.25207	2.19272	0.1582	0.349082
ENSG00000224805.2	LINC00853	chr1	47179250	47180339	+	lncRNA	NC	0.630969	-1.60173	2.19259	0.158212	0.349082
ENSG00000076067.13	RBMS2	chr12	56521820	56596193	+	protein_coding	NC	-0.113285	5.17953	2.19186	0.158276	0.349187
ENSG00000104361.10	NIPAL2	chr8	98189826	98294393	-	protein_coding	NC	-0.101025	6.04448	2.19152	0.158307	0.349197
ENSG00000242247.11	ARFGAP3	chr22	42796502	42858106	-	protein_coding	NC	-0.106764	6.23747	2.19134	0.158323	0.349197
ENSG00000129226.14	CD68	chr17	7579491	7582111	+	protein_coding	NC	-0.841495	-1.61853	2.19123	0.158332	0.349197
ENSG00000264956.2	AC138761.1	chr17	22266395	22288301	+	lncRNA	NC	0.325218	1.2616	2.19073	0.158377	0.349259
ENSG00000136940.14	PDCL	chr9	122798389	122828588	-	protein_coding	NC	0.147198	5.02863	2.19036	0.15841	0.349294
ENSG00000187098.16	MITF	chr3	69739464	69968336	+	protein_coding	NC	0.15747	3.36907	2.18999	0.158443	0.34933
ENSG00000128596.17	CCDC136	chr7	128790757	128822132	+	protein_coding	NC	0.112116	3.9823	2.18868	0.15856	0.34955
ENSG00000154839.10	SKA1	chr18	50375040	50394168	+	protein_coding	NC	0.20908	2.61139	2.18842	0.158583	0.349563
ENSG00000186280.7	KDM4D	chr11	94973709	94999519	+	protein_coding	NC	-0.17516	1.92234	2.18709	0.158702	0.349788
ENSG00000145087.13	STXBP5L	chr3	120908072	121424761	+	protein_coding	NC	0.157528	8.51652	2.18684	0.158724	0.349798
ENSG00000198406.7	BZW1P2	chr3	116645902	116646727	-	processed_pseudogene	NC	0.325567	0.155454	2.18526	0.158866	0.350073
ENSG00000165092.13	ALDH1A1	chr9	72900671	73080442	-	protein_coding	NC	1.29635	1.18263	2.18456	0.158928	0.350133
ENSG00000154914.17	USP43	chr17	9644698	9729687	+	protein_coding	NC	-0.186678	3.16221	2.1844	0.158942	0.350133
ENSG00000249859.12	PVT1	chr8	127794526	128187101	+	lncRNA	NC	0.152994	4.4452	2.18438	0.158944	0.350133
ENSG00000233242.3	AL512604.2	chr9	37112548	37120446	-	lncRNA	NC	-0.756303	-2.24317	2.66579	0.159042	0.350272
ENSG00000283415.2	AC087280.2	chr11	6821942	6926878	-	lncRNA	NC	-0.755903	-1.94556	2.37725	0.159042	0.350272
ENSG00000188393.9	CLEC2A	chr12	9898673	9932370	-	protein_coding	NC	0.593473	-1.57493	2.18195	0.159162	0.350498
ENSG00000087365.16	SF3B2	chr11	66050729	66069308	+	protein_coding	NC	-0.0701635	8.05588	2.18138	0.159213	0.350571
ENSG00000167600.14	CYP2S1	chr19	41193210	41207539	+	protein_coding	NC	0.326535	-0.413731	2.1812	0.159229	0.350571
ENSG00000251602.7	AL928654.1	chr14	105416884	105419739	-	lncRNA	NC	-0.154378	2.92704	2.18043	0.159298	0.350572
ENSG00000172771.12	EFCAB12	chr3	129401321	129428651	-	protein_coding	NC	-0.246996	2.7867	2.1801	0.159328	0.350572
ENSG00000152620.13	NADK2	chr5	36192589	36242279	-	protein_coding	NC	0.129606	6.22182	2.18003	0.159334	0.350572
ENSG00000158615.9	PPP1R15B	chr1	204403381	204411817	-	protein_coding	NC	0.0981197	6.95839	2.18002	0.159335	0.350572
ENSG00000171246.6	NPTX1	chr17	80466834	80477843	-	protein_coding	NC	1.23836	-2.67141	2.17992	0.159344	0.350572
ENSG00000279667.1	AL603839.4	chr1	40473055	40474059	+	TEC	NC	0.958107	-2.02245	2.17988	0.159348	0.350572
ENSG00000278950.1	AC138907.8	chr16	32781883	32784138	+	TEC	NC	0.309366	0.937001	2.17986	0.15935	0.350572
ENSG00000100109.17	TFIP11	chr22	26491225	26512505	-	protein_coding	NC	-0.0828178	5.01291	2.17948	0.159384	0.350602
ENSG00000124214.19	STAU1	chr20	49113339	49188367	-	protein_coding	NC	-0.0657487	7.66457	2.17925	0.159404	0.350602
ENSG00000060688.13	SNRNP40	chr1	31259568	31296788	-	protein_coding	NC	0.0611537	5.84421	2.17914	0.159415	0.350602
ENSG00000138823.13	MTTP	chr4	99563761	99623999	+	protein_coding	NC	-1.37319	-2.74404	2.17843	0.159478	0.350704
ENSG00000260669.2	AL096870.2	chr14	24209646	24215987	-	lncRNA	NC	-0.389032	0.544635	2.17786	0.159529	0.350751
ENSG00000273899.5	NOL12	chr22	37681673	37693476	+	protein_coding	NC	-0.0977302	3.46225	2.17781	0.159533	0.350751
ENSG00000213385.3	AC105052.2	chr7	102755146	102755939	+	processed_pseudogene	NC	0.529322	-1.01515	2.17526	0.159763	0.351218
ENSG00000233223.3	AC016876.2	chr17	7581964	7584086	-	lncRNA	NC	-0.179334	3.09366	2.17393	0.159883	0.351445
ENSG00000166432.15	ZMAT1	chrX	101882288	101932079	-	protein_coding	NC	0.182061	4.9452	2.17343	0.159929	0.351507
ENSG00000081386.12	ZNF510	chr9	96755865	96778129	-	protein_coding	NC	0.0921454	5.458	2.17318	0.159951	0.351517
ENSG00000100554.12	ATP6V1D	chr14	67294371	67360265	-	protein_coding	NC	0.118697	5.82686	2.17233	0.160028	0.351615
ENSG00000070269.14	TMEM260	chr14	56488354	56650606	+	protein_coding	NC	0.0787329	4.73736	2.17231	0.160029	0.351615
ENSG00000260475.1	AL353719.1	chr10	99621055	99621918	+	lncRNA	NC	0.968917	-2.60189	2.16963	0.160272	0.35211
ENSG00000109956.13	B3GAT1	chr11	134378504	134412242	-	protein_coding	NC	-0.400424	0.480717	2.1693	0.160301	0.352136
ENSG00000096717.12	SIRT1	chr10	67884656	67918390	+	protein_coding	NC	0.0973042	5.75168	2.16849	0.160375	0.35226
ENSG00000272717.1	AC112236.2	chr4	139556799	139557643	+	lncRNA	NC	-1.14973	-2.11699	2.16778	0.160439	0.352363
ENSG00000274049.4	INO80B-WBP1	chr2	74455088	74460884	+	protein_coding	NC	1.77284	-1.47299	2.16673	0.160534	0.352507
ENSG00000284906.2	AC091057.6	chr15	30624548	30685606	+	protein_coding	NC	0.319412	1.15848	2.16657	0.160549	0.352507
ENSG00000258725.2	PRC1-AS1	chr15	90966340	90988625	+	lncRNA	NC	-0.617917	-0.714582	2.16649	0.160556	0.352507
ENSG00000235944.8	ZNF815P	chr7	5823160	5854365	+	transcribed_unprocessed_pseudogene	NC	-0.207049	1.13367	2.16582	0.160617	0.352603
ENSG00000158805.12	ZNF276	chr16	89720400	89740925	+	protein_coding	NC	0.117729	4.91809	2.16547	0.160649	0.352617
ENSG00000100417.12	PMM1	chr22	41576900	41589871	-	protein_coding	NC	-0.104788	4.25623	2.16518	0.160675	0.352617
ENSG00000189114.8	BLOC1S3	chr19	45178784	45216933	+	protein_coding	NC	-0.150942	2.83936	2.16517	0.160675	0.352617
ENSG00000197989.14	SNHG12	chr1	28578538	28583132	-	lncRNA	NC	-0.23237	3.36586	2.16441	0.160744	0.352731
ENSG00000274874.2	AC068790.8	chr12	123973215	124088594	+	lncRNA	NC	1.25848	-2.72644	2.16401	0.160781	0.352774
ENSG00000250222.2	AC008443.4	chr5	181191875	181194429	+	lncRNA	NC	-0.497706	-1.16473	2.16341	0.160835	0.352855
ENSG00000105497.8	ZNF175	chr19	51571283	51592510	+	protein_coding	NC	0.107072	4.31379	2.16306	0.160867	0.352861
ENSG00000067064.11	IDI1	chr10	1039152	1049170	-	protein_coding	NC	0.096738	5.73163	2.16288	0.160884	0.352861
ENSG00000164125.15	GASK1B	chr4	158124474	158173318	-	protein_coding	NC	-0.141938	7.90335	2.16281	0.16089	0.352861
ENSG00000148362.11	PAXX	chr9	136992422	136993984	+	protein_coding	NC	-0.132085	3.15208	2.16232	0.160935	0.352868
ENSG00000007908.16	SELE	chr1	169722640	169764705	-	protein_coding	NC	-0.92121	-2.35268	2.69842	0.160979	0.352868
ENSG00000178568.15	ERBB4	chr2	211375717	212538841	-	protein_coding	NC	-0.93316	-2.31045	2.16984	0.160979	0.352868
ENSG00000285597.1	AC051619.10	chr15	45279423	45280474	+	lncRNA	NC	-0.930504	-2.58536	2.18513	0.160979	0.352868
ENSG00000266079.5	SNORA59B	chr17	19557211	19557911	+	snoRNA	NC	-0.941961	-2.45657	2.86237	0.160979	0.352868
ENSG00000137601.17	NEK1	chr4	169392809	169612627	-	protein_coding	NC	0.190965	5.05444	2.16114	0.161042	0.352956
ENSG00000186318.16	BACE1	chr11	117285207	117316259	-	protein_coding	NC	-0.0685364	5.17748	2.16093	0.161061	0.352956
ENSG00000167207.13	NOD2	chr16	50693588	50734041	+	protein_coding	NC	-0.212601	0.818397	2.42681	0.161071	0.352956
ENSG00000268902.3	CSAG2	chrX	152708261	152714549	-	protein_coding	NC	-0.717491	0.032646	2.1605	0.1611	0.352982
ENSG00000260874.5	AC106820.5	chr16	2456252	2459979	-	lncRNA	NC	-0.2995	-0.0766751	2.16002	0.161144	0.35304
ENSG00000103343.13	ZNF174	chr16	3401215	3409364	+	protein_coding	NC	-0.11261	3.6732	2.1592	0.161218	0.353165
ENSG00000254165.1	AC090739.1	chr8	42537529	42538304	-	lncRNA	NC	0.555274	-0.944728	2.15854	0.161278	0.353259
ENSG00000122557.11	HERPUD2	chr7	35632659	35697459	-	protein_coding	NC	0.0877229	4.59323	2.15799	0.161329	0.353303
ENSG00000147050.16	KDM6A	chrX	44873188	45112779	+	protein_coding	NC	0.0707185	8.8901	2.15765	0.16136	0.353303
ENSG00000155827.12	RNF20	chr9	101533853	101563344	+	protein_coding	NC	0.0890538	6.47503	2.15732	0.16139	0.353303
ENSG00000160294.11	MCM3AP	chr21	46235133	46286297	-	protein_coding	NC	-0.0721487	7.15943	2.15731	0.161391	0.353303
ENSG00000229119.3	AC026403.1	chr5	166382305	166382599	+	processed_pseudogene	NC	0.340017	-0.540085	2.15713	0.161408	0.353303
ENSG00000125149.12	C16orf70	chr16	67109941	67148544	+	protein_coding	NC	0.0958476	5.38378	2.15712	0.161408	0.353303
ENSG00000276231.5	PIK3R6	chr17	8802722	8867677	-	protein_coding	NC	-0.767295	-2.19098	2.157	0.16142	0.353303
ENSG00000227375.6	DLG1-AS1	chr3	197298252	197303755	+	lncRNA	NC	0.362334	-0.0409931	2.15574	0.161534	0.353516
ENSG00000176542.10	USF3	chr3	113648385	113696646	-	protein_coding	NC	0.112838	6.57575	2.15521	0.161583	0.353573
ENSG00000107104.20	KANK1	chr9	470291	746106	+	protein_coding	NC	-0.117281	4.04451	2.15508	0.161595	0.353573
ENSG00000101343.15	CRNKL1	chr20	20034368	20056046	-	protein_coding	NC	0.135512	5.6694	2.15391	0.161702	0.35377
ENSG00000169885.10	CALML6	chr1	1915108	1917296	+	protein_coding	NC	0.515349	-0.547356	2.15325	0.161762	0.353864
ENSG00000198416.9	ZNF658B	chr9	39443815	39508885	-	transcribed_unprocessed_pseudogene	NC	0.225905	3.88522	2.15227	0.161851	0.354021
ENSG00000273897.1	AC211476.3	chr7	73037371	73049246	+	unprocessed_pseudogene	NC	4.94216	-1.97639	2.18254	0.161871	0.354022
ENSG00000126756.12	UXT	chrX	47651796	47659180	-	protein_coding	NC	-0.0994307	4.45656	2.15189	0.161886	0.354022
ENSG00000268230.5	AC012313.3	chr19	58346854	58362751	-	lncRNA	NC	0.501745	-0.605807	2.15137	0.161934	0.354088
ENSG00000286406.1	AC138776.1	chr22	11827523	11910358	+	transcribed_unprocessed_pseudogene	NC	-0.239428	1.38349	2.15093	0.161975	0.354115
ENSG00000274021.1	AC024909.1	chr12	89351015	89353271	+	lncRNA	NC	-0.628365	-1.45716	2.15078	0.161989	0.354115
ENSG00000008988.10	RPS20	chr8	56067295	56074581	-	protein_coding	NC	-0.0849168	9.3548	2.15067	0.161999	0.354115
ENSG00000123143.13	PKN1	chr19	14433053	14471867	+	protein_coding	NC	-0.0772983	6.6172	2.15018	0.162043	0.354176
ENSG00000130203.10	APOE	chr19	44905791	44909393	+	protein_coding	NC	-0.947339	-2.10587	2.14952	0.162104	0.354271
ENSG00000181619.11	GPR135	chr14	59429022	59465342	-	protein_coding	NC	0.362676	1.33912	2.14917	0.162136	0.354292
ENSG00000183655.13	KLHL25	chr15	85759326	85794925	-	protein_coding	NC	-0.110989	4.34835	2.14877	0.162172	0.354292
ENSG00000138190.17	EXOC6	chr10	92826831	93059493	+	protein_coding	NC	0.11494	4.6005	2.14869	0.16218	0.354292
ENSG00000272447.1	AL135925.1	chr10	79825902	79827602	+	lncRNA	NC	-0.267019	1.48713	2.14849	0.162199	0.354292
ENSG00000285238.2	AC006064.6	chr12	6556886	6607367	-	protein_coding	NC	5.2549	-1.13721	2.17867	0.162217	0.354292
ENSG00000215039.7	CD27-AS1	chr12	6439001	6451567	-	lncRNA	NC	-0.159467	3.7335	2.14828	0.162218	0.354292
ENSG00000227252.2	AC012063.1	chr2	236910797	237085838	-	lncRNA	NC	-0.140304	2.47134	2.1475	0.162289	0.354409
ENSG00000164465.19	DCBLD1	chr6	117453817	117569858	+	protein_coding	NC	0.102124	4.20206	2.1463	0.162399	0.354612
ENSG00000253320.7	AZIN1-AS1	chr8	102864271	103002424	+	lncRNA	NC	0.394466	-0.30935	2.14601	0.162426	0.354632
ENSG00000261126.7	RBFADN	chr18	80046900	80095482	+	lncRNA	NC	0.615701	-0.0312039	2.14539	0.162483	0.354713
ENSG00000007402.11	CACNA2D2	chr3	50362799	50504244	-	protein_coding	NC	-0.113876	4.07052	2.1451	0.16251	0.354713
ENSG00000276997.4	AL513314.2	chr1	222477252	222504622	-	lncRNA	NC	0.40982	-0.244355	2.14505	0.162515	0.354713
ENSG00000213639.10	PPP1CB	chr2	28751640	28802940	+	protein_coding	NC	0.147152	8.43447	2.14465	0.162551	0.354756
ENSG00000214773.1	AC112512.1	chr3	47601715	47604677	-	lncRNA	NC	0.737579	-1.72564	2.14418	0.162595	0.354812
ENSG00000269924.1	AC024451.4	chr8	47527397	47528148	+	lncRNA	NC	-0.745788	-1.8826	2.14355	0.162653	0.354901
ENSG00000288262.1	CT867976.1	chr22	11474744	11479643	+	unprocessed_pseudogene	NC	-1.42745	-2.67224	2.14304	0.1627	0.354966
ENSG00000106330.12	MOSPD3	chr7	100612102	100615384	+	protein_coding	NC	-0.157257	4.25097	2.1415	0.162842	0.355227
ENSG00000274370.1	AC130371.2	chr17	83098377	83098987	+	lncRNA	NC	0.631904	-1.79251	2.14136	0.162854	0.355227
ENSG00000145740.19	SLC30A5	chr5	69093949	69131069	+	protein_coding	NC	-0.0988467	6.80815	2.14061	0.162924	0.355326
ENSG00000196867.8	ZFP28	chr19	56538948	56556808	+	protein_coding	NC	0.1286	3.89453	2.14049	0.162935	0.355326
ENSG00000215041.10	NEURL4	chr17	7315628	7329393	-	protein_coding	NC	-0.105695	5.5562	2.14018	0.162964	0.355327
ENSG00000164114.19	MAP9	chr4	155342658	155376970	-	protein_coding	NC	0.214871	5.51009	2.14011	0.16297	0.355327
ENSG00000047249.18	ATP6V1H	chr8	53715543	53843558	-	protein_coding	NC	0.079384	5.56739	2.13918	0.163056	0.355477
ENSG00000162032.16	SPSB3	chr16	1776712	1793700	-	protein_coding	NC	-0.120923	3.95514	2.13886	0.163085	0.355503
ENSG00000170191.5	NANP	chr20	25612935	25624014	-	protein_coding	NC	0.127803	3.61946	2.13701	0.163257	0.355839
ENSG00000155368.16	DBI	chr2	119366921	119372560	+	protein_coding	NC	0.105804	6.84177	2.13573	0.163375	0.356033
ENSG00000164040.18	PGRMC2	chr4	128269237	128288829	-	protein_coding	NC	0.144199	6.42082	2.13557	0.16339	0.356033
ENSG00000246876.7	LINC02466	chr4	129612330	129771527	-	lncRNA	NC	-0.381612	-0.20664	2.13541	0.163404	0.356033
ENSG00000214110.3	LDHAP4	chr9	14921337	14922334	-	transcribed_processed_pseudogene	NC	-0.624885	-1.52763	2.1353	0.163415	0.356033
ENSG00000106692.15	FKTN	chr9	105558122	105653820	+	protein_coding	NC	0.10551	5.92872	2.13477	0.163464	0.356102
ENSG00000166946.14	CCNDBP1	chr15	43185118	43197177	+	protein_coding	NC	-0.105544	5.21863	2.1331	0.163619	0.356401
ENSG00000188185.13	LINC00265	chr7	39733430	39793092	+	lncRNA	NC	-0.886481	-2.33934	2.1327	0.163656	0.356444
ENSG00000125875.14	TBC1D20	chr20	435480	462543	-	protein_coding	NC	-0.0739864	5.88661	2.1321	0.163712	0.356527
ENSG00000158352.15	SHROOM4	chrX	50591647	50814302	-	protein_coding	NC	-0.454805	-1.03495	2.13122	0.163793	0.356667
ENSG00000183837.9	PNMA3	chrX	153056409	153060467	+	protein_coding	NC	0.176004	2.85632	2.13063	0.163849	0.356707
ENSG00000133121.21	STARD13	chr13	33103137	33350630	-	protein_coding	NC	-0.214639	3.338	2.13049	0.163862	0.356707
ENSG00000006125.18	AP2B1	chr17	35578046	35726413	+	protein_coding	NC	-0.0656251	9.1841	2.13046	0.163864	0.356707
ENSG00000236532.6	LINC01695	chr21	28116094	28228667	-	lncRNA	NC	1.09934	-2.2292	2.13005	0.163903	0.356741
ENSG00000111249.14	CUX2	chr12	111034165	111350554	+	protein_coding	NC	0.67584	-0.96135	2.12992	0.163915	0.356741
ENSG00000252690.3	AC105339.2	chr15	82752884	82757208	+	lncRNA	NC	-0.311527	1.84717	2.12963	0.163942	0.356762
ENSG00000178150.10	ZNF114	chr19	48270081	48287608	+	protein_coding	NC	0.645956	-1.6531	2.12937	0.163966	0.356777
ENSG00000158773.14	USF1	chr1	161039251	161045977	-	protein_coding	NC	-0.0735909	6.11941	2.12884	0.164015	0.356845
ENSG00000171444.18	MCC	chr5	113022099	113488823	-	protein_coding	NC	-0.0791106	4.95278	2.12854	0.164042	0.35686
ENSG00000239713.9	APOBEC3G	chr22	39077067	39087743	+	protein_coding	NC	0.873087	-2.03318	2.1284	0.164056	0.35686
ENSG00000107890.17	ANKRD26	chr10	26973793	27100494	-	protein_coding	NC	0.190618	4.47011	2.12775	0.164117	0.356928
ENSG00000147684.9	NDUFB9	chr8	124539101	124580648	+	protein_coding	NC	-0.0732994	6.38036	2.12761	0.164129	0.356928
ENSG00000164326.5	CARTPT	chr5	71719275	71721048	+	protein_coding	NC	0.482109	-0.923732	2.1974	0.16414	0.356928
ENSG00000225255.6	PSLNR	chr22	15746630	15778297	+	lncRNA	NC	0.5674	-0.333156	2.12694	0.164192	0.356952
ENSG00000163191.6	S100A11	chr1	152032506	152047907	-	protein_coding	NC	-0.1028	6.8776	2.1269	0.164196	0.356952
ENSG00000285184.3	AC244033.2	chr1	150045660	150067701	-	lncRNA	NC	-0.193693	1.66819	2.12682	0.164203	0.356952
ENSG00000102038.16	SMARCA1	chrX	129446501	129523500	-	protein_coding	NC	0.255863	2.11251	2.12565	0.164312	0.35715
ENSG00000213903.9	LTB4R	chr14	24311450	24318036	+	protein_coding	NC	0.301746	3.06375	2.12522	0.164352	0.357188
ENSG00000163945.18	UVSSA	chr4	1347208	1395989	+	protein_coding	NC	0.0870135	6.44553	2.12499	0.164374	0.357188
ENSG00000229337.2	AC079305.2	chr2	177111036	177212662	-	lncRNA	NC	0.306256	0.736165	2.1249	0.164382	0.357188
ENSG00000107341.5	UBE2R2	chr9	33817160	33920399	+	protein_coding	NC	-0.0741231	7.13371	2.1231	0.164551	0.357517
ENSG00000267284.2	AC022031.2	chr18	55589904	55839184	+	lncRNA	NC	0.214414	1.71164	2.12187	0.164666	0.357729
ENSG00000011260.14	UTP18	chr17	51260546	51297936	+	protein_coding	NC	0.0984147	5.56849	2.12125	0.164723	0.357816
ENSG00000232938.2	RPL23AP87	chr17	83226897	83240804	+	transcribed_processed_pseudogene	NC	0.605717	-1.55214	2.12053	0.164791	0.357924
ENSG00000146205.14	ANO7	chr2	241188509	241225377	+	protein_coding	NC	0.225584	4.23868	2.11939	0.164898	0.358119
ENSG00000253741.2	LNCOC1	chr8	142701857	142727016	-	lncRNA	NC	0.253275	0.482511	2.3629	0.164957	0.358179
ENSG00000196628.20	TCF4	chr18	55222185	55664787	-	protein_coding	NC	0.193451	3.36269	2.11872	0.164961	0.358179
ENSG00000169618.7	PROKR1	chr2	68643579	68658251	+	protein_coding	NC	0.425403	-0.399513	2.11784	0.165043	0.35832
ENSG00000246375.3	PPM1K-DT	chr4	88284507	88331421	+	lncRNA	NC	0.781723	-1.4641	2.11753	0.165072	0.358345
ENSG00000137825.11	ITPKA	chr15	41493393	41503551	+	protein_coding	NC	-0.631964	-1.69816	2.11725	0.165098	0.358363
ENSG00000279611.1	AC012313.10	chr19	58350795	58351720	+	TEC	NC	-0.387989	-0.0595867	2.11684	0.165137	0.358388
ENSG00000151239.14	TWF1	chr12	43793723	43806328	-	protein_coding	NC	0.185969	7.35388	2.11676	0.165144	0.358388
ENSG00000258940.2	AL132639.2	chr14	39265703	39267061	-	lncRNA	NC	0.228288	1.29325	2.1152	0.165291	0.358668
ENSG00000112893.9	MAN2A1	chr5	109689366	109869625	+	protein_coding	NC	0.0914013	6.33003	2.11501	0.165308	0.358668
ENSG00000280179.1	CU639417.5	chr21	6084364	6091407	-	lncRNA	NC	-1.4187	-0.747855	2.1146	0.165347	0.358714
ENSG00000253558.1	AC024568.1	chr5	78041879	78044138	-	transcribed_processed_pseudogene	NC	1.3508	-2.55126	2.11413	0.165391	0.358772
ENSG00000272604.1	AC073073.2	chr7	105571083	105573660	+	lncRNA	NC	-0.300484	0.240315	2.42279	0.165479	0.358885
ENSG00000244161.1	FLNB-AS1	chr3	58162547	58170636	-	lncRNA	NC	-0.42681	-0.71237	2.49544	0.165495	0.358885
ENSG00000198435.4	NRARP	chr9	137299631	137302271	-	protein_coding	NC	-0.122226	5.08983	2.11284	0.165512	0.358885
ENSG00000111231.9	GPN3	chr12	110452486	110469268	-	protein_coding	NC	0.140605	4.44982	2.11283	0.165514	0.358885
ENSG00000236184.1	TCEA1P4	chr9	32979560	32980403	-	processed_pseudogene	NC	0.520807	-1.44892	2.11237	0.165557	0.35894
ENSG00000283050.2	GTF2IP12	chr4	119405523	119454638	-	transcribed_unprocessed_pseudogene	NC	0.13572	3.5356	2.11166	0.165624	0.359048
ENSG00000163449.11	TMEM169	chr2	216081866	216102783	+	protein_coding	NC	-0.350731	-0.191752	2.11143	0.165645	0.359056
ENSG00000264717.5	NPY4R2	chr10	47918739	47923524	+	protein_coding	NC	-1.40004	-2.41246	2.11088	0.165698	0.359132
ENSG00000167741.11	GGT6	chr17	4556927	4560818	-	protein_coding	NC	-0.400358	-0.914674	2.11025	0.165757	0.359222
ENSG00000287431.1	AC027601.5	chr17	81339183	81345966	-	lncRNA	NC	-0.309693	2.823	2.1097	0.165808	0.359295
ENSG00000180336.18	MEIOC	chr17	44656404	44690308	+	protein_coding	NC	-0.857643	-2.48752	2.10835	0.165936	0.359534
ENSG00000225506.2	CYP4A22-AS1	chr1	47096653	47179271	-	lncRNA	NC	-0.527086	-1.04736	2.10809	0.16596	0.359549
ENSG00000084623.11	EIF3I	chr1	32221928	32231604	+	protein_coding	NC	-0.0706947	8.0578	2.10548	0.166208	0.360046
ENSG00000270012.1	AC232271.1	chrX	49273054	49275768	+	lncRNA	NC	0.254995	1.46765	2.10504	0.166249	0.360097
ENSG00000214719.13	AC005562.1	chr17	30576464	30672789	+	lncRNA	NC	0.12432	3.62402	2.10472	0.166279	0.360125
ENSG00000230870.2	FBXW11P1	chr21	31627127	31628600	-	processed_pseudogene	NC	0.344502	-0.0407049	2.10423	0.166326	0.360189
ENSG00000105767.3	CADM4	chr19	43622368	43639850	-	protein_coding	NC	-0.132284	5.1949	2.10374	0.166372	0.360227
ENSG00000243716.10	NPIPB5	chr16	22479121	22536521	+	protein_coding	NC	0.146997	5.97731	2.10366	0.166379	0.360227
ENSG00000114446.5	IFT57	chr3	108160812	108222435	-	protein_coding	NC	0.109044	4.98456	2.10329	0.166415	0.360266
ENSG00000104872.11	PIH1D1	chr19	49446298	49453497	-	protein_coding	NC	-0.0666085	5.34218	2.10227	0.166512	0.360438
ENSG00000158321.18	AUTS2	chr7	69598296	70793506	+	protein_coding	NC	-0.0776255	6.82796	2.10127	0.166606	0.360605
ENSG00000163357.11	DCST1	chr1	155033824	155050930	+	protein_coding	NC	-0.771812	-2.11586	2.1008	0.166651	0.360663
ENSG00000152348.16	ATG10	chr5	81972023	82276857	+	protein_coding	NC	0.127426	3.87457	2.10052	0.166677	0.360682
ENSG00000279319.1	AC105074.1	chr18	44986109	44989203	+	TEC	NC	0.638399	-0.761763	2.09956	0.166769	0.360841
ENSG00000226085.3	UQCRFS1P1	chr22	39875289	39876108	+	processed_pseudogene	NC	-0.250196	0.831437	2.09931	0.166793	0.360855
ENSG00000239219.2	AC008040.1	chr3	169939353	169966734	-	lncRNA	NC	-0.91978	-1.95679	2.09912	0.166811	0.360855
ENSG00000147601.14	TERF1	chr8	73008864	73048123	+	protein_coding	NC	0.123754	5.50835	2.09869	0.166851	0.360855
ENSG00000272375.1	AC026979.3	chr8	30197404	30198048	+	lncRNA	NC	0.637537	-1.8816	2.09856	0.166864	0.360855
ENSG00000225972.1	MTND1P23	chr1	629062	629433	+	unprocessed_pseudogene	NC	0.581949	-1.03303	2.09829	0.166889	0.360855
ENSG00000242599.7	CSAG4	chrX	152733827	152740985	+	transcribed_unprocessed_pseudogene	NC	-0.37286	-0.191435	2.09829	0.16689	0.360855
ENSG00000135407.10	AVIL	chr12	57797376	57818704	-	protein_coding	NC	-0.360703	1.18593	2.0982	0.166898	0.360855
ENSG00000249852.1	AC145676.1	chr7	227554	229557	-	TEC	NC	0.520748	-1.30278	2.0979	0.166927	0.360878
ENSG00000243694.3	LINC02027	chr3	80993854	81105182	+	lncRNA	NC	-1.04903	-2.65384	2.09694	0.167018	0.361038
ENSG00000186564.6	FOXD2	chr1	47438044	47440691	+	protein_coding	NC	-0.899217	-1.56236	2.09664	0.167047	0.361062
ENSG00000173598.14	NUDT4	chr12	93377883	93408146	+	protein_coding	NC	-0.118026	7.68774	2.09636	0.167073	0.36108
ENSG00000232645.5	LINC01431	chr20	23356594	23358116	-	lncRNA	NC	0.645406	-2.03377	2.09606	0.167102	0.361088
ENSG00000161647.19	MPP3	chr17	43800799	43833170	-	protein_coding	NC	0.197222	2.84113	2.09595	0.167112	0.361088
ENSG00000196396.10	PTPN1	chr20	50510321	50585241	+	protein_coding	NC	-0.0783141	5.85523	2.09494	0.167209	0.361258
ENSG00000215914.4	MMP23A	chr1	1699942	1701782	+	unprocessed_pseudogene	NC	-1.69062	-2.24418	2.0946	0.167241	0.361291
ENSG00000213553.4	RPLP0P6	chr2	38481851	38482804	+	processed_pseudogene	NC	-0.155597	2.82958	2.09428	0.167272	0.361319
ENSG00000129038.16	LOXL1	chr15	73925989	73952137	+	protein_coding	NC	-0.279927	0.882221	2.09334	0.167361	0.361473
ENSG00000176834.14	VSIG10	chr12	118063593	118136026	-	protein_coding	NC	0.0745305	5.46916	2.09298	0.167396	0.36151
ENSG00000188243.12	COMMD6	chr13	75525219	75549439	-	protein_coding	NC	-0.107616	4.70163	2.09236	0.167455	0.361544
ENSG00000135333.14	EPHA7	chr6	93240020	93419559	-	protein_coding	NC	0.130034	4.46065	2.09214	0.167476	0.361544
ENSG00000147394.18	ZNF185	chrX	152914442	152973480	+	protein_coding	NC	-0.158403	2.82004	2.09209	0.167481	0.361544
ENSG00000064999.15	ANKS1A	chr6	34889255	35091406	+	protein_coding	NC	-0.0675357	5.82971	2.0919	0.167499	0.361544
ENSG00000198793.13	MTOR	chr1	11106535	11262551	-	protein_coding	NC	-0.0827176	6.95984	2.09189	0.1675	0.361544
ENSG00000147471.12	PLPBP	chr8	37762595	37779768	+	protein_coding	NC	-0.122208	4.50288	2.0914	0.167546	0.361606
ENSG00000140465.14	CYP1A1	chr15	74719542	74725536	-	protein_coding	NC	0.548608	-0.222086	2.09075	0.167609	0.361623
ENSG00000171236.10	LRG1	chr19	4536402	4540036	-	protein_coding	NC	-0.294304	0.148044	2.09074	0.16761	0.361623
ENSG00000184678.10	H2BC21	chr1	149884459	149886652	-	protein_coding	NC	-0.193321	5.81899	2.09072	0.167611	0.361623
ENSG00000253266.1	AC100860.1	chr8	141055290	141060596	+	lncRNA	NC	-0.691315	-2.2976	2.09058	0.167625	0.361623
ENSG00000164430.16	CGAS	chr6	73413515	73452297	-	protein_coding	NC	1.10178	-2.33892	2.08938	0.16774	0.361778
ENSG00000260743.1	AC007823.1	chr3	179340322	179341887	+	lncRNA	NC	-0.499043	-0.985004	2.08916	0.167761	0.361778
ENSG00000273654.1	AC020904.2	chr19	18022403	18032099	+	transcribed_processed_pseudogene	NC	0.649883	-1.44073	2.08893	0.167783	0.361778
ENSG00000258651.1	SEC23A-AS1	chr14	39103140	39103812	+	lncRNA	NC	-1.27936	-2.47289	2.0887	0.167805	0.361778
ENSG00000257341.5	AL928654.3	chr14	105487199	105492267	+	protein_coding	NC	-2.03324	-2.96694	2.0886	0.167814	0.361778
ENSG00000256913.1	AC005840.3	chr12	6477714	6480207	+	processed_pseudogene	NC	0.434827	-1.23645	2.08832	0.167841	0.361778
ENSG00000111145.8	ELK3	chr12	96194375	96269824	+	protein_coding	NC	0.114547	4.37368	2.08813	0.167859	0.361778
ENSG00000279591.1	AC002044.2	chr16	73015047	73016016	-	TEC	NC	0.889106	-2.45596	2.27921	0.167874	0.361778
ENSG00000155749.12	FLACC1	chr2	201288271	201357398	-	protein_coding	NC	0.891688	-2.22959	2.55043	0.167874	0.361778
ENSG00000256651.1	AC006518.1	chr12	10831074	10832016	-	unprocessed_pseudogene	NC	0.910078	-2.33874	2.6814	0.167874	0.361778
ENSG00000249731.1	AC126768.2	chr5	1968094	1969013	+	lncRNA	NC	1.58723	-2.8215	2.08717	0.167952	0.361908
ENSG00000154813.10	DPH3	chr3	16257061	16264969	-	protein_coding	NC	0.108723	4.30369	2.08551	0.16811	0.362212
ENSG00000276724.1	AC123768.3	chr15	32583612	32584312	+	lncRNA	NC	0.628373	-1.36858	2.08462	0.168196	0.362359
ENSG00000262652.1	AC124283.3	chr17	82578023	82578616	+	lncRNA	NC	0.74404	-1.92378	2.08424	0.168232	0.362398
ENSG00000135835.12	KIAA1614	chr1	180912897	180951614	+	protein_coding	NC	-0.551328	-1.72667	2.08349	0.168305	0.36249
ENSG00000173214.7	MFSD4B	chr6	111259327	111445354	+	protein_coding	NC	-0.1103	4.57993	2.08343	0.16831	0.36249
ENSG00000179168.15	GGN	chr19	38384267	38388082	-	protein_coding	NC	-0.598796	-1.68196	2.08261	0.16839	0.362623
ENSG00000101109.12	STK4	chr20	44966479	45080021	+	protein_coding	NC	0.0689423	5.55258	2.08172	0.168475	0.362738
ENSG00000182796.14	TMEM198B	chr12	55829608	55836246	+	transcribed_unitary_pseudogene	NC	0.138612	5.02441	2.08168	0.168479	0.362738
ENSG00000260274.1	AC068338.2	chr15	75368155	75369584	+	lncRNA	NC	-0.17259	2.20658	2.08081	0.168563	0.362866
ENSG00000171435.14	KSR2	chr12	117453012	117968990	-	protein_coding	NC	-0.0949587	4.296	2.08069	0.168574	0.362866
ENSG00000150967.18	ABCB9	chr12	122920951	122981649	-	protein_coding	NC	-0.118478	3.44344	2.08023	0.168619	0.362925
ENSG00000026103.22	FAS	chr10	88990531	89017059	+	protein_coding	NC	0.177946	2.77456	2.07985	0.168655	0.362947
ENSG00000104432.14	IL7	chr8	78675743	78805523	-	protein_coding	NC	-0.398918	-0.84578	2.30957	0.168664	0.362947
ENSG00000272853.1	AC069544.1	chr10	14877688	14878686	-	lncRNA	NC	-0.332942	-0.344901	2.0792	0.168718	0.36299
ENSG00000105642.15	KCNN1	chr19	17951293	18000080	+	protein_coding	NC	-0.342382	-0.222014	2.07918	0.16872	0.36299
ENSG00000129535.13	NRL	chr14	24078662	24115010	-	protein_coding	NC	-0.311047	-0.137487	2.07867	0.168769	0.363056
ENSG00000267397.1	AC090229.1	chr18	35716370	35717978	+	lncRNA	NC	1.11089	-2.44101	2.07836	0.168798	0.363083
ENSG00000228791.8	THRB-AS1	chr3	24494087	24681711	+	lncRNA	NC	0.626453	-1.40222	2.07793	0.16884	0.363132
ENSG00000189369.9	GSPT2	chrX	51743442	51746232	+	protein_coding	NC	-0.117232	4.3748	2.07767	0.168865	0.363132
ENSG00000011295.16	TTC19	chr17	15999784	16045015	+	protein_coding	NC	0.0686048	6.52311	2.07743	0.168888	0.363132
ENSG00000124198.9	ARFGEF2	chr20	48921711	49036693	+	protein_coding	NC	0.0740397	6.39456	2.07698	0.168932	0.363132
ENSG00000175893.11	ZDHHC21	chr9	14611071	14693471	-	protein_coding	NC	0.189988	5.68782	2.07687	0.168942	0.363132
ENSG00000258955.2	LINC00519	chr14	51304108	51331918	-	lncRNA	NC	1.13351	-2.39588	2.07683	0.168946	0.363132
ENSG00000272693.4	AC073107.1	chr7	65647010	65770810	-	transcribed_unprocessed_pseudogene	NC	-1.12695	-2.65398	2.07681	0.168948	0.363132
ENSG00000149179.14	C11orf49	chr11	46936689	47164385	+	protein_coding	NC	-0.0940454	4.99663	2.07666	0.168963	0.363132
ENSG00000186162.10	CIDECP1	chr3	10014238	10026365	-	transcribed_unprocessed_pseudogene	NC	-0.140137	2.77029	2.0764	0.168988	0.363147
ENSG00000255769.7	GOLGA2P10	chr15	82472993	82513950	-	transcribed_unprocessed_pseudogene	NC	-0.117739	4.44002	2.07602	0.169025	0.363188
ENSG00000100938.18	GMPR2	chr14	24232422	24239242	+	protein_coding	NC	-0.0868367	4.98481	2.07565	0.16906	0.363212
ENSG00000231439.4	WASIR2	chr16	22910	25123	+	lncRNA	NC	-0.243715	0.42149	2.07553	0.169072	0.363212
ENSG00000139977.14	NAA30	chr14	57390544	57415906	+	protein_coding	NC	0.132437	5.74342	2.07499	0.169124	0.363286
ENSG00000121486.12	TRMT1L	chr1	185118101	185157072	-	protein_coding	NC	0.0879211	5.16878	2.07404	0.169217	0.363447
ENSG00000262155.2	LINC02175	chr16	25066937	25088618	+	lncRNA	NC	-0.322383	0.333817	2.07365	0.169254	0.363454
ENSG00000212664.5	AC064799.1	chr15	71341158	71341712	-	processed_pseudogene	NC	0.610782	-1.25616	2.07347	0.169271	0.363454
ENSG00000069966.18	GNB5	chr15	52115105	52191369	-	protein_coding	NC	-0.112074	4.63574	2.07338	0.16928	0.363454
ENSG00000120742.11	SERP1	chr3	150541998	150603228	-	protein_coding	NC	-0.100778	7.19289	2.07327	0.169291	0.363454
ENSG00000280424.1	BX537318.2	chr22	46006616	46010777	+	TEC	NC	-0.923802	-1.00145	2.07246	0.169369	0.363567
ENSG00000276166.1	AC092118.2	chr16	57759358	57760024	+	lncRNA	NC	-0.900775	-2.45681	2.07233	0.169382	0.363567
ENSG00000236333.4	TRHDE-AS1	chr12	72249964	72276954	-	lncRNA	NC	0.587962	-0.226627	2.07217	0.169397	0.363567
ENSG00000229251.3	HNRNPA1P8	chr7	84983556	84984506	+	processed_pseudogene	NC	1.71544	-3.28306	2.07171	0.169442	0.363577
ENSG00000196119.8	OR8A1	chr11	124566660	124582942	+	protein_coding	NC	-0.385043	0.49478	2.0717	0.169443	0.363577
ENSG00000161551.14	ZNF577	chr19	51804816	51890950	-	protein_coding	NC	0.167053	2.6029	2.07157	0.169455	0.363577
ENSG00000164938.14	TP53INP1	chr8	94925972	94949378	-	protein_coding	NC	0.133585	8.35564	2.071	0.16951	0.363634
ENSG00000268945.1	AC010422.2	chr19	12682693	12687279	-	lncRNA	NC	0.604803	-1.88224	2.07078	0.169532	0.363634
ENSG00000182903.16	ZNF721	chr4	425815	499156	-	protein_coding	NC	0.18921	5.96761	2.07075	0.169535	0.363634
ENSG00000271998.1	AC034229.3	chr5	10195187	10197622	-	lncRNA	NC	-2.01378	-1.78118	2.0703	0.169579	0.363691
ENSG00000007255.10	TRAPPC6A	chr19	45162928	45178237	-	protein_coding	NC	-0.169244	2.95325	2.07008	0.1696	0.363698
ENSG00000141219.15	C17orf80	chr17	73232233	73248947	+	protein_coding	NC	0.0856482	5.21017	2.06983	0.169624	0.363711
ENSG00000120963.12	ZNF706	chr8	101177878	101206193	-	protein_coding	NC	0.0929221	6.10539	2.06957	0.169649	0.363715
ENSG00000101049.17	SGK2	chr20	43558968	43588237	+	protein_coding	NC	0.296192	0.950191	2.06945	0.169661	0.363715
ENSG00000047849.21	MAP4	chr3	47850690	48089272	-	protein_coding	NC	-0.069374	8.30393	2.06908	0.169697	0.363737
ENSG00000246451.2	AL049840.2	chr14	103682362	103684015	-	lncRNA	NC	1.16954	-2.44126	2.06898	0.169707	0.363737
ENSG00000102287.19	GABRE	chrX	151953124	151974680	-	protein_coding	NC	0.36933	0.0151247	2.06866	0.169738	0.363765
ENSG00000165506.15	DNAAF2	chr14	49625174	49635244	-	protein_coding	NC	0.0974264	4.7928	2.06791	0.169811	0.363874
ENSG00000169213.7	RAB3B	chr1	51907956	51990700	-	protein_coding	NC	0.0790107	7.61719	2.06777	0.169824	0.363874
ENSG00000261786.1	AC006058.1	chr3	44117299	44122365	+	lncRNA	NC	1.11885	-2.33886	2.06729	0.169871	0.363879
ENSG00000168675.18	LDLRAD4	chr18	13217498	13652755	+	protein_coding	NC	0.426339	2.95621	2.06728	0.169872	0.363879
ENSG00000249839.1	AC011330.1	chr15	43663654	43684339	-	unprocessed_pseudogene	NC	0.31959	2.35884	2.06719	0.16988	0.363879
ENSG00000171161.13	ZNF672	chr1	248838210	248849517	+	protein_coding	NC	-0.0715071	5.47489	2.06658	0.16994	0.363968
ENSG00000119231.11	SENP5	chr3	196867856	196934714	+	protein_coding	NC	0.080437	5.82508	2.06591	0.170005	0.364071
ENSG00000154764.6	WNT7A	chr3	13816258	13880071	-	protein_coding	NC	1.557	-2.92321	2.06568	0.170027	0.36408
ENSG00000185437.13	SH3BGR	chr21	39445855	39515506	+	protein_coding	NC	0.182569	1.75892	2.06461	0.170132	0.364254
ENSG00000042493.16	CAPG	chr2	85394753	85418432	-	protein_coding	NC	-0.210274	1.30281	2.06435	0.170157	0.364254
ENSG00000285889.1	AL355312.4	chr6	149797317	149826294	-	lncRNA	NC	-0.70707	-2.12996	2.0643	0.170162	0.364254
ENSG00000239617.1	AC073610.1	chr12	48903418	48903813	-	processed_pseudogene	NC	-1.01075	-2.27032	2.06357	0.170233	0.364363
ENSG00000188171.16	ZNF626	chr19	20619939	20661596	-	protein_coding	NC	-0.279301	1.25672	2.06329	0.17026	0.364363
ENSG00000278615.5	C11orf98	chr11	62662817	62665210	-	protein_coding	NC	-0.0696645	5.29313	2.06323	0.170266	0.364363
ENSG00000112685.14	EXOC2	chr6	485154	693139	-	protein_coding	NC	0.104783	4.86348	2.06259	0.170328	0.364457
ENSG00000231527.7	FAM27C	chr9	61854148	62096920	+	lncRNA	NC	-0.232348	1.84095	2.06236	0.170352	0.364469
ENSG00000226180.3	AC010536.1	chr16	87693537	87696147	-	lncRNA	NC	0.335194	-0.28326	2.06193	0.170393	0.36449
ENSG00000198830.11	HMGN2	chr1	26472440	26476642	+	protein_coding	NC	0.0633253	8.33137	2.06189	0.170397	0.36449
ENSG00000271833.1	AL445222.2	chr9	127366770	127367397	+	lncRNA	NC	0.433987	-1.09713	2.08956	0.170424	0.364509
ENSG00000089289.16	IGBP1	chrX	70133447	70166324	+	protein_coding	NC	-0.0736291	6.28425	2.06051	0.170532	0.364612
ENSG00000233871.2	DLG5-AS1	chr10	77927372	77929824	+	lncRNA	NC	0.326213	-0.174615	2.47546	0.170535	0.364612
ENSG00000205544.4	TMEM256	chr17	7402975	7404097	-	protein_coding	NC	-0.165351	3.20003	2.06036	0.170547	0.364612
ENSG00000132680.11	KHDC4	chr1	155913045	155934413	-	protein_coding	NC	-0.139284	5.93135	2.06034	0.170548	0.364612
ENSG00000237264.4	FTH1P11	chr8	81521682	81522232	-	processed_pseudogene	NC	0.296395	-0.232778	2.08278	0.170561	0.364612
ENSG00000188158.16	NHS	chrX	17375200	17735994	+	protein_coding	NC	0.154751	3.23189	2.05997	0.170585	0.364625
ENSG00000126391.14	FRMD8	chr11	65386621	65413525	+	protein_coding	NC	-0.0962026	4.90222	2.05913	0.170667	0.36472
ENSG00000171680.23	PLEKHG5	chr1	6467122	6520074	-	protein_coding	NC	-0.209333	2.09882	2.05897	0.170682	0.36472
ENSG00000280355.1	AL132656.4	chr10	79681973	79684094	-	TEC	NC	0.19133	2.04488	2.05897	0.170683	0.36472
ENSG00000143933.19	CALM2	chr2	47160083	47176921	-	protein_coding	NC	0.144083	8.05103	2.05729	0.170847	0.36503
ENSG00000106868.17	SUSD1	chr9	112040783	112175297	-	protein_coding	NC	0.258632	0.634912	2.05712	0.170863	0.36503
ENSG00000099904.16	ZDHHC8	chr22	20129456	20148007	+	protein_coding	NC	-0.141089	3.74638	2.05597	0.170976	0.365233
ENSG00000120896.13	SORBS3	chr8	22544986	22575788	+	protein_coding	NC	-0.110072	4.10115	2.05568	0.171004	0.365254
ENSG00000161714.12	PLCD3	chr17	45108959	45133354	-	protein_coding	NC	-0.123141	3.45893	2.05352	0.171216	0.365656
ENSG00000288187.1	CU633906.5	chr21	6215291	6217681	-	lncRNA	NC	0.225324	1.73471	2.0534	0.171228	0.365656
ENSG00000287411.1	AL031259.1	chr6	170612622	170638715	+	lncRNA	NC	1.04494	-2.21571	2.053	0.171268	0.365686
ENSG00000117419.16	ERI3	chr1	44221070	44355260	-	protein_coding	NC	-0.0711363	5.84107	2.05289	0.171278	0.365686
ENSG00000232860.8	SMG7-AS1	chr1	183460874	183472265	-	lncRNA	NC	0.650591	-1.53472	2.05265	0.171302	0.365699
ENSG00000163794.6	UCN	chr2	27307400	27308445	-	protein_coding	NC	-0.577734	-1.69913	2.05231	0.171335	0.365732
ENSG00000176108.9	CHMP6	chr17	80991598	81009517	+	protein_coding	NC	-0.0991216	3.90654	2.0508	0.171484	0.366011
ENSG00000163975.12	MELTF	chr3	196988621	197029817	-	protein_coding	NC	0.297778	-0.126185	2.45941	0.171516	0.366041
ENSG00000113522.14	RAD50	chr5	132556019	132646349	+	protein_coding	NC	0.226149	6.57195	2.04978	0.171584	0.36608
ENSG00000256682.2	AC006518.2	chr12	10894943	10896952	-	transcribed_processed_pseudogene	NC	-1.06015	-2.47189	2.04961	0.171601	0.36608
ENSG00000146070.17	PLA2G7	chr6	46704201	46735693	-	protein_coding	NC	0.22884	1.48464	2.0494	0.171621	0.36608
ENSG00000268658.5	LINC00664	chr19	21483374	21503238	+	lncRNA	NC	-1.19751	-2.61906	2.40653	0.171624	0.36608
ENSG00000101180.16	HRH3	chr20	62214960	62220278	-	protein_coding	NC	-1.21431	-2.76332	2.42864	0.171624	0.36608
ENSG00000035681.9	NSMAF	chr8	58583508	58659853	-	protein_coding	NC	0.098406	4.99778	2.04804	0.171756	0.36632
ENSG00000107864.15	CPEB3	chr10	92046692	92291078	-	protein_coding	NC	-0.150053	3.16126	2.04787	0.171773	0.36632
ENSG00000174130.12	TLR6	chr4	38823715	38856817	-	protein_coding	NC	-0.393374	0.459503	2.0477	0.17179	0.36632
ENSG00000283303.1	AC073869.3	chr2	131363364	131364881	+	lncRNA	NC	1.72743	-2.39521	2.04739	0.17182	0.366346
ENSG00000001167.14	NFYA	chr6	41072945	41099976	+	protein_coding	NC	0.0672998	6.11678	2.04693	0.171865	0.366368
ENSG00000254389.3	RHPN1-AS1	chr8	143366631	143368548	-	lncRNA	NC	-0.190059	1.44129	2.04662	0.171896	0.366368
ENSG00000159263.16	SIM2	chr21	36699115	36749917	+	protein_coding	NC	-0.076989	5.09568	2.04656	0.171901	0.366368
ENSG00000254615.3	AC027031.2	chr8	106270144	106272902	+	lncRNA	NC	-0.756985	-2.24369	2.04655	0.171903	0.366368
ENSG00000286098.1	AC008770.4	chr19	11987641	12078106	+	protein_coding	NC	0.301299	1.63708	2.04632	0.171925	0.366368
ENSG00000152749.8	GPR180	chr13	94601857	94634661	+	protein_coding	NC	0.185564	3.56793	2.04619	0.171938	0.366368
ENSG00000253653.1	AC009185.1	chr5	157260122	157266625	-	lncRNA	NC	0.926822	-2.45598	2.04552	0.172004	0.366471
ENSG00000157470.12	FAM81A	chr15	59372693	59523555	+	protein_coding	NC	0.210174	2.29908	2.0447	0.172085	0.366605
ENSG00000274695.1	AC108704.1	chr12	128826836	128827579	+	lncRNA	NC	0.572165	-0.749374	2.04349	0.172204	0.366822
ENSG00000114302.16	PRKAR2A	chr3	48744597	48847874	-	protein_coding	NC	0.0641513	6.84708	2.04287	0.172266	0.366883
ENSG00000278896.1	AC025031.5	chr12	46404644	46407166	+	TEC	NC	0.892258	-1.64479	2.04284	0.172269	0.366883
ENSG00000140374.16	ETFA	chr15	76215353	76311472	-	protein_coding	NC	0.0743434	7.50474	2.04261	0.172292	0.366894
ENSG00000263823.1	AC009831.1	chr18	31942575	31944156	+	lncRNA	NC	0.566168	-1.61855	2.88481	0.172351	0.366924
ENSG00000253958.2	CLDN23	chr8	8701937	8704096	+	protein_coding	NC	-0.136596	3.07284	2.04184	0.172368	0.366924
ENSG00000264107.1	AC138207.2	chr17	31090787	31095450	-	lncRNA	NC	-1.82302	-3.23057	2.04167	0.172385	0.366924
ENSG00000173762.8	CD7	chr17	82314868	82317608	-	protein_coding	NC	-0.812764	-2.02226	2.04167	0.172385	0.366924
ENSG00000155760.2	FZD7	chr2	202034587	202038445	+	protein_coding	NC	-0.150486	3.31551	2.04108	0.172444	0.366924
ENSG00000259238.1	AC092755.2	chr15	59688517	59689418	+	lncRNA	NC	1.58767	-3.15362	2.04104	0.172447	0.366924
ENSG00000157837.16	SPPL3	chr12	120762510	120904358	-	protein_coding	NC	-0.0579559	5.93079	2.04103	0.172449	0.366924
ENSG00000232702.3	AL158050.1	chr6	51410081	51410537	-	processed_pseudogene	NC	-2.25642	-3.23057	2.04088	0.172464	0.366924
ENSG00000267272.5	LINC01140	chr1	87129765	87169198	+	lncRNA	NC	-0.697474	-1.87142	2.04078	0.172473	0.366924
ENSG00000154620.6	TMSB4Y	chrY	13703899	13706024	+	protein_coding	NC	-1.2026	-2.67093	2.04049	0.172502	0.366924
ENSG00000070018.9	LRP6	chr12	12116025	12267044	-	protein_coding	NC	0.0653898	6.74699	2.04047	0.172503	0.366924
ENSG00000111863.13	ADTRP	chr6	11712054	11807046	-	protein_coding	NC	-0.260074	0.550306	2.0402	0.172531	0.366944
ENSG00000145491.12	ROPN1L	chr5	10441524	10472029	+	protein_coding	NC	-0.341764	-0.763598	2.76206	0.172573	0.366961
ENSG00000172238.6	ATOH1	chr4	93828753	93830964	+	protein_coding	NC	0.471042	-1.03448	2.03958	0.172593	0.366961
ENSG00000247151.7	CSTF3-DT	chr11	33161657	33191598	+	lncRNA	NC	-1.00768	-2.1416	2.03957	0.172593	0.366961
ENSG00000111802.14	TDP2	chr6	24649979	24666930	-	protein_coding	NC	0.0851068	5.50608	2.03926	0.172624	0.36699
ENSG00000279555.1	AC091181.1	chr17	57277920	57280017	+	TEC	NC	0.461354	-0.767169	2.03898	0.172651	0.36701
ENSG00000234911.2	TEX21P	chr14	64341673	64387986	-	transcribed_unitary_pseudogene	NC	0.628741	-0.673711	2.0386	0.172689	0.367025
ENSG00000172943.20	PHF8	chrX	53936676	54048958	-	protein_coding	NC	-0.0881116	6.47657	2.03855	0.172694	0.367025
ENSG00000090615.15	GOLGA3	chr12	132768914	132829078	-	protein_coding	NC	-0.0704299	7.37984	2.03788	0.172761	0.367096
ENSG00000279641.1	AC120057.3	chr17	7242200	7243814	+	TEC	NC	-0.539128	-1.20524	2.03776	0.172772	0.367096
ENSG00000101265.16	RASSF2	chr20	4780023	4823608	-	protein_coding	NC	0.193551	4.66063	2.03754	0.172795	0.367096
ENSG00000080819.9	CPOX	chr3	98579446	98593648	-	protein_coding	NC	0.153633	4.31088	2.03749	0.172799	0.367096
ENSG00000275496.4	CU633906.1	chr21	6228966	6267317	-	lncRNA	NC	-1.20573	2.08176	2.03702	0.172846	0.367156
ENSG00000106591.4	MRPL32	chr7	42932376	42948958	+	protein_coding	NC	0.0715952	5.44726	2.0363	0.172918	0.367271
ENSG00000140395.9	WDR61	chr15	78277835	78299703	-	protein_coding	NC	0.070263	5.72697	2.0358	0.172968	0.367339
ENSG00000259287.2	AC010809.1	chr15	33858602	33864825	-	lncRNA	NC	0.574579	-1.45622	2.0352	0.173027	0.367427
ENSG00000153574.9	RPIA	chr2	88691673	88750929	+	protein_coding	NC	0.130928	3.91396	2.03207	0.173339	0.368047
ENSG00000151131.11	C12orf45	chr12	104986316	105074197	+	protein_coding	NC	0.0783605	5.12409	2.03173	0.173372	0.368047
ENSG00000178623.12	GPR35	chr2	240605430	240631259	+	protein_coding	NC	-0.231476	1.62148	2.03172	0.173373	0.368047
ENSG00000238198.2	LRIG2-DT	chr1	113011687	113073113	-	lncRNA	NC	-0.945755	-2.55196	2.03152	0.173394	0.368053
ENSG00000197576.14	HOXA4	chr7	27128507	27130780	-	protein_coding	NC	-0.19432	1.42286	2.03132	0.173414	0.368057
ENSG00000280893.1	AC009133.6	chr16	29812261	29820092	+	protein_coding	NC	-0.242525	1.84963	2.03065	0.173481	0.368161
ENSG00000269220.1	LINC00528	chr22	17777322	17779481	+	lncRNA	NC	0.848615	-2.74436	2.03041	0.173504	0.368172
ENSG00000237807.4	AC022034.1	chr8	53493523	53524336	-	lncRNA	NC	0.213318	1.66794	2.03023	0.173522	0.368173
ENSG00000080845.17	DLGAP4	chr20	36306336	36528637	+	protein_coding	NC	-0.0676908	6.7187	2.02936	0.17361	0.36832
ENSG00000104835.15	SARS2	chr19	38915266	38930763	-	protein_coding	NC	0.103433	4.05385	2.02894	0.173651	0.368369
ENSG00000152102.18	FAM168B	chr2	131047876	131093460	-	protein_coding	NC	0.0706485	8.43208	2.02847	0.173698	0.368407
ENSG00000173085.15	COQ2	chr4	83261536	83284914	-	protein_coding	NC	-0.0966363	4.04531	2.0284	0.173705	0.368407
ENSG00000232838.4	PET117	chr20	18137863	18143169	+	protein_coding	NC	0.167248	3.16492	2.02742	0.173804	0.368578
ENSG00000083535.16	PIBF1	chr13	72782133	73016461	+	protein_coding	NC	0.251364	1.80388	2.02711	0.173834	0.368605
ENSG00000213186.8	TRIM59	chr3	160432445	160485773	-	protein_coding	NC	0.136669	4.80672	2.02692	0.173854	0.368608
ENSG00000231324.1	AP000696.1	chr21	36632681	36637033	-	lncRNA	NC	0.594575	-1.55107	2.02643	0.173903	0.368628
ENSG00000277203.1	F8A1	chrX	154886349	154888061	+	protein_coding	NC	-0.0843294	4.69635	2.02639	0.173907	0.368628
ENSG00000219395.2	HSPA8P15	chr6	151411259	151413945	-	processed_pseudogene	NC	1.0065	-2.53611	2.02605	0.17394	0.368628
ENSG00000232411.1	AC009495.2	chr2	165833048	165839098	-	lncRNA	NC	1.12143	-2.29684	2.02601	0.173945	0.368628
ENSG00000147144.13	CCDC120	chrX	49053572	49069857	+	protein_coding	NC	0.115083	3.97772	2.02592	0.173953	0.368628
ENSG00000178301.4	AQP11	chr11	77589391	77610356	+	protein_coding	NC	-0.242093	0.904987	2.02549	0.173996	0.368681
ENSG00000167705.12	RILP	chr17	1646145	1649866	-	protein_coding	NC	-0.191484	1.48591	2.02482	0.174063	0.368753
ENSG00000159164.10	SV2A	chr1	149903318	149917844	-	protein_coding	NC	1.24811	-2.19127	2.02479	0.174066	0.368753
ENSG00000286977.1	Z83745.1	chrX	57222706	57224791	+	lncRNA	NC	0.382487	0.397502	2.02455	0.17409	0.368766
ENSG00000102878.17	HSF4	chr16	67164681	67169945	+	protein_coding	NC	0.339739	2.63853	2.02427	0.174119	0.368788
ENSG00000224094.1	RPS24P8	chr3	45159774	45160175	-	processed_pseudogene	NC	1.12468	-2.78223	2.02367	0.174179	0.368878
ENSG00000136026.14	CKAP4	chr12	106237881	106304279	-	protein_coding	NC	-0.0750604	7.03726	2.02344	0.174202	0.368888
ENSG00000107164.16	FUBP3	chr9	130578965	130638352	+	protein_coding	NC	0.069153	5.89077	2.02257	0.174289	0.368997
ENSG00000143669.14	LYST	chr1	235661041	235883640	-	protein_coding	NC	-0.15655	4.43427	2.02241	0.174306	0.368997
ENSG00000004399.13	PLXND1	chr3	129555214	129606676	-	protein_coding	NC	-0.263421	1.15074	2.02231	0.174316	0.368997
ENSG00000137822.13	TUBGCP4	chr15	43369221	43409771	+	protein_coding	NC	0.0944895	5.28749	2.02212	0.174335	0.368997
ENSG00000230715.3	AC018638.2	chr7	128652841	128653243	+	processed_pseudogene	NC	0.389842	-0.461261	2.02203	0.174344	0.368997
ENSG00000253313.6	C1orf210	chr1	43281877	43285617	-	protein_coding	NC	-0.108791	3.92103	2.02168	0.174379	0.369033
ENSG00000012660.14	ELOVL5	chr6	53267398	53349179	-	protein_coding	NC	-0.0783838	7.52162	2.02124	0.174423	0.369088
ENSG00000168952.15	STXBP6	chr14	24809656	25050297	-	protein_coding	NC	-0.163029	2.61757	2.02095	0.174452	0.369111
ENSG00000234882.1	EIF3EP1	chr6	73291962	73293277	+	processed_pseudogene	NC	-0.487022	-0.182844	2.02077	0.17447	0.369112
ENSG00000130024.15	PHF10	chr6	169703902	169725566	-	protein_coding	NC	0.0770951	6.91217	2.01953	0.174595	0.369337
ENSG00000230091.6	TMEM254-AS1	chr10	80046860	80078912	-	lncRNA	NC	0.176188	3.01392	2.01819	0.17473	0.369548
ENSG00000228933.8	AC107419.1	chrX	27174920	27399006	-	lncRNA	NC	0.247175	1.64522	2.01803	0.174746	0.369548
ENSG00000251074.1	AC147055.3	chr4	68626847	68628899	-	unprocessed_pseudogene	NC	1.42468	-2.44124	2.01801	0.174748	0.369548
ENSG00000111664.11	GNB3	chr12	6839954	6847393	+	protein_coding	NC	1.03927	-2.80189	2.01781	0.174768	0.36955
ENSG00000197021.9	EOLA2	chrX	149929527	149938700	-	protein_coding	NC	-0.0757488	4.35397	2.01655	0.174895	0.369781
ENSG00000235954.7	TTC28-AS1	chr22	27919376	28008581	+	lncRNA	NC	0.0814708	4.72164	2.01614	0.174937	0.369831
ENSG00000270127.2	AC027020.2	chr15	100547765	100550153	-	lncRNA	NC	-0.17995	1.94388	2.01529	0.175022	0.369957
ENSG00000266066.1	POLRMTP1	chr17	62136972	62140639	-	processed_pseudogene	NC	-0.304211	0.320919	2.01519	0.175033	0.369957
ENSG00000114270.17	COL7A1	chr3	48564073	48595267	-	protein_coding	NC	0.369847	3.09712	2.01441	0.175111	0.370085
ENSG00000235703.6	LINC00894	chrX	149938613	150224580	+	lncRNA	NC	0.257829	1.77186	2.01377	0.175176	0.370184
ENSG00000101421.4	CHMP4B	chr20	33811348	33854366	+	protein_coding	NC	-0.0603665	6.76805	2.01295	0.175258	0.370319
ENSG00000133056.13	PIK3C2B	chr1	204422628	204494724	-	protein_coding	NC	0.0707374	5.83807	2.01262	0.175292	0.37034
ENSG00000130348.11	QRSL1	chr6	106629578	106668417	+	protein_coding	NC	0.0797399	5.1931	2.0125	0.175304	0.37034
ENSG00000267374.2	MIR924HG	chr18	39206917	39800322	-	lncRNA	NC	0.42131	-0.165318	2.01189	0.175365	0.370431
ENSG00000006744.19	ELAC2	chr17	12991612	13018065	-	protein_coding	NC	-0.0708686	6.59966	2.01092	0.175464	0.370601
ENSG00000273188.1	AL022328.3	chr22	50191724	50192402	-	lncRNA	NC	0.885488	-2.44155	2.01008	0.175549	0.370742
ENSG00000280587.1	LINC01348	chr1	235065479	235074220	-	lncRNA	NC	-0.345306	-0.298581	2.00958	0.175599	0.37081
ENSG00000007866.21	TEAD3	chr6	35473597	35497079	-	protein_coding	NC	-0.0834057	4.43076	2.00883	0.175676	0.370915
ENSG00000183778.17	B3GALT5	chr21	39556442	39673137	+	protein_coding	NC	-0.285352	1.62942	2.00874	0.175685	0.370915
ENSG00000142623.11	PADI1	chr1	17205128	17246007	+	protein_coding	NC	0.502526	-1.4486	2.00834	0.175726	0.370963
ENSG00000136875.13	PRPF4	chr9	113275642	113294009	+	protein_coding	NC	0.0665786	5.59704	2.00793	0.175767	0.371001
ENSG00000085365.18	SCAMP1	chr5	78360611	78480739	+	protein_coding	NC	0.224443	7.20326	2.00767	0.175793	0.371001
ENSG00000134996.12	OSTF1	chr9	75088514	75147265	+	protein_coding	NC	0.0954121	5.05296	2.00762	0.175798	0.371001
ENSG00000168152.13	THAP9	chr4	82900684	82919969	+	protein_coding	NC	0.152867	3.49283	2.00693	0.175869	0.371111
ENSG00000173848.19	NET1	chr10	5412557	5459056	+	protein_coding	NC	0.0849389	6.81699	2.00617	0.175946	0.371235
ENSG00000159917.17	ZNF235	chr19	44228729	44305046	-	protein_coding	NC	0.187233	2.07436	2.00584	0.175979	0.371267
ENSG00000102595.20	UGGT2	chr13	95801580	96053482	-	protein_coding	NC	0.140403	3.8725	2.0055	0.176014	0.371302
ENSG00000285294.1	LINC00842	chr10	46398362	46453306	+	lncRNA	NC	-1.03178	-2.55257	2.00505	0.176059	0.37136
ENSG00000279996.1	AC004491.1	chr7	75625089	75626970	-	TEC	NC	-1.20866	-2.80231	2.00431	0.176135	0.371394
ENSG00000113578.18	FGF1	chr5	142592178	142698070	-	protein_coding	NC	1.43288	-2.67133	2.00427	0.176139	0.371394
ENSG00000230613.1	HM13-AS1	chr20	31567707	31573263	-	lncRNA	NC	1.11106	-2.58546	2.00424	0.176142	0.371394
ENSG00000142065.14	ZFP14	chr19	36334453	36379201	-	protein_coding	NC	-0.102203	4.13819	2.00418	0.176148	0.371394
ENSG00000182545.6	RNASE10	chr14	20505537	20511169	+	protein_coding	NC	0.947569	-2.48822	2.00397	0.176169	0.3714
ENSG00000260290.2	AC092115.1	chr16	69756536	69757937	-	processed_pseudogene	NC	0.47764	-1.20994	2.00316	0.176252	0.371536
ENSG00000255139.2	AP000442.1	chr11	59565923	59639861	+	lncRNA	NC	-0.953205	-2.31079	2.00264	0.176305	0.371581
ENSG00000259449.1	NIFKP8	chr15	85181210	85182083	-	processed_pseudogene	NC	0.749205	-1.92379	2.0026	0.176309	0.371581
ENSG00000172901.20	LVRN	chr5	115962454	116027619	+	protein_coding	NC	-0.854895	-2.39684	2.00126	0.176445	0.371829
ENSG00000137338.5	PGBD1	chr6	28281572	28302549	+	protein_coding	NC	0.209221	2.23603	2.00071	0.176501	0.371909
ENSG00000231651.1	DLG3-AS1	chrX	70452958	70455994	-	lncRNA	NC	-0.339686	-0.535618	1.9999	0.176584	0.372044
ENSG00000110583.13	NAA40	chr11	63938959	63957319	+	protein_coding	NC	-0.0984006	5.21955	1.99966	0.176609	0.372059
ENSG00000056487.16	PHF21B	chr22	44881162	45010005	-	protein_coding	NC	-0.506567	-1.29032	1.99929	0.176647	0.3721
ENSG00000142556.19	ZNF614	chr19	52012765	52030240	-	protein_coding	NC	0.128279	4.56607	1.99853	0.176724	0.372207
ENSG00000225630.1	MTND2P28	chr1	629640	630683	+	unprocessed_pseudogene	NC	0.325585	3.05488	1.99843	0.176734	0.372207
ENSG00000105426.17	PTPRS	chr19	5158495	5340803	-	protein_coding	NC	-0.0665599	8.28494	1.9978	0.176799	0.372306
ENSG00000197362.15	ZNF786	chr7	149069641	149090782	-	protein_coding	NC	-0.112738	4.28073	1.99715	0.176865	0.372406
ENSG00000259072.2	AL355835.1	chr14	38256202	38371338	+	lncRNA	NC	-0.978554	-2.47239	1.99668	0.176913	0.372469
ENSG00000122678.17	POLM	chr7	44072062	44082530	-	protein_coding	NC	-0.133933	3.81513	1.99642	0.17694	0.372488
ENSG00000262664.3	OVCA2	chr17	2042022	2043425	+	protein_coding	NC	-0.129487	4.26181	1.99612	0.176971	0.372514
ENSG00000125144.14	MT1G	chr16	56666730	56668065	-	protein_coding	NC	0.350287	-0.249239	1.99566	0.177017	0.372574
ENSG00000244627.5	TPTEP2	chr22	38335762	38398929	-	transcribed_unprocessed_pseudogene	NC	-0.248307	2.09355	1.99543	0.177041	0.372586
ENSG00000105339.10	DENND3	chr8	141117278	141195808	+	protein_coding	NC	-0.115761	3.6149	1.99442	0.177144	0.372765
ENSG00000177879.17	AP3S1	chr5	115841592	115914081	+	protein_coding	NC	0.105548	5.4586	1.99226	0.177366	0.373168
ENSG00000186566.13	GPATCH8	chr17	44395281	44503430	-	protein_coding	NC	0.0859238	5.78315	1.99219	0.177373	0.373168
ENSG00000274667.1	AC090517.2	chr15	56729932	56730611	-	lncRNA	NC	0.476517	-0.169176	1.992	0.177392	0.37317
ENSG00000261123.1	AC009065.5	chr16	2094830	2097026	-	lncRNA	NC	-1.31374	-2.76382	1.99183	0.17741	0.37317
ENSG00000280321.1	AC129502.1	chr11	36196248	36197901	+	TEC	NC	1.00096	-2.17815	1.99141	0.177453	0.373223
ENSG00000188013.6	MEIS3P2	chr17	20589293	20590367	+	processed_pseudogene	NC	0.710305	-2.15344	1.99061	0.177535	0.373357
ENSG00000272732.1	AC004982.1	chr7	7550104	7552440	-	lncRNA	NC	0.42222	0.195027	1.98992	0.177606	0.373467
ENSG00000224418.1	STK24-AS1	chr13	98577244	98578830	+	lncRNA	NC	0.608507	-1.70718	1.9896	0.17764	0.373482
ENSG00000184454.7	NCMAP	chr1	24556087	24609328	+	protein_coding	NC	1.05206	-2.58551	1.9895	0.17765	0.373482
ENSG00000185974.7	GRK1	chr13	113667219	113737736	+	protein_coding	NC	0.143943	3.30214	1.98592	0.178018	0.374174
ENSG00000260729.1	AC009690.1	chr15	72284727	72375981	-	protein_coding	NC	-0.425264	0.0391899	1.98577	0.178033	0.374174
ENSG00000164171.11	ITGA2	chr5	52989340	53094779	+	protein_coding	NC	0.173397	4.61194	1.98577	0.178034	0.374174
ENSG00000124608.5	AARS2	chr6	44298731	44313347	-	protein_coding	NC	-0.100648	4.4241	1.98545	0.178066	0.374185
ENSG00000125931.11	CITED1	chrX	72301638	72307187	-	protein_coding	NC	-0.241614	0.822529	1.98536	0.178076	0.374185
ENSG00000120051.15	CFAP58	chr10	104353833	104455102	+	protein_coding	NC	0.619459	-1.41041	1.98447	0.178167	0.37434
ENSG00000233862.7	AC016907.2	chr2	30051066	30143804	-	lncRNA	NC	-0.397633	-1.23042	2.30467	0.17822	0.374374
ENSG00000005844.18	ITGAL	chr16	30472719	30523185	+	protein_coding	NC	-0.453117	-1.21653	2.32543	0.17822	0.374374
ENSG00000145919.11	BOD1	chr5	173607145	173616659	-	protein_coding	NC	0.0586182	5.67253	1.98378	0.178239	0.374374
ENSG00000241020.1	AP000873.1	chr11	83213005	83213404	+	processed_pseudogene	NC	1.20707	-1.94496	1.98334	0.178284	0.374426
ENSG00000225217.1	HSPA7	chr1	161606291	161608217	+	unprocessed_pseudogene	NC	-0.638815	-1.68121	1.98307	0.178312	0.374426
ENSG00000213297.8	ZNF625-ZNF20	chr19	12132117	12156731	-	protein_coding	NC	0.201764	3.18942	1.98301	0.178318	0.374426
ENSG00000242612.7	DECR2	chr16	401858	412487	+	protein_coding	NC	0.0904827	4.21107	1.98203	0.178419	0.3746
ENSG00000279267.1	AL078621.1	chr2	113605867	113607908	-	TEC	NC	-0.285683	1.94286	1.98147	0.178478	0.374661
ENSG00000250764.1	AC025178.1	chr5	32103445	32121941	-	lncRNA	NC	1.35822	-2.74448	1.98139	0.178485	0.374661
ENSG00000163171.8	CDC42EP3	chr2	37641882	37738468	-	protein_coding	NC	0.183638	6.4699	1.98068	0.178559	0.374778
ENSG00000198668.13	CALM1	chr14	90396502	90408268	+	protein_coding	NC	-0.0798459	9.02794	1.97978	0.178653	0.374936
ENSG00000251667.1	BRCC3P1	chr5	176308063	176309013	+	processed_pseudogene	NC	-0.752737	-1.86154	1.97903	0.17873	0.37506
ENSG00000162104.10	ADCY9	chr16	3953387	4116442	-	protein_coding	NC	-0.0771604	4.36677	1.97862	0.178773	0.375108
ENSG00000120278.16	PLEKHG1	chr6	150599883	150843665	+	protein_coding	NC	0.24721	1.66227	1.97845	0.17879	0.375108
ENSG00000273812.3	BX640514.2	chr20	62596732	62603355	-	lncRNA	NC	0.291051	0.191503	1.97778	0.17886	0.375216
ENSG00000133019.12	CHRM3	chr1	239386565	239915452	+	protein_coding	NC	0.333558	2.44537	1.97755	0.178884	0.375228
ENSG00000165801.10	ARHGEF40	chr14	21070273	21090248	+	protein_coding	NC	-0.0829944	4.3878	1.97696	0.178945	0.375313
ENSG00000197415.12	VEPH1	chr3	157259742	157533619	-	protein_coding	NC	0.611154	-1.90259	1.9768	0.178961	0.375313
ENSG00000197321.15	SVIL	chr10	29457338	29736959	-	protein_coding	NC	-0.0984428	5.38157	1.97614	0.17903	0.37542
ENSG00000009830.12	POMT2	chr14	77274956	77320883	-	protein_coding	NC	-0.138411	4.09572	1.97564	0.179082	0.375473
ENSG00000100298.15	APOBEC3H	chr22	39097224	39104067	+	protein_coding	NC	-0.762241	-2.17827	1.97537	0.17911	0.375473
ENSG00000288398.1	AL109627.1	chr1	16228674	16231335	-	lncRNA	NC	-0.139061	2.75017	1.97536	0.179111	0.375473
ENSG00000213801.4	ZNF321P	chr19	52927135	52942601	-	transcribed_processed_pseudogene	NC	0.170435	2.49891	1.97348	0.179306	0.375844
ENSG00000280758.1	AL356481.3	chr9	128630328	128631685	-	lncRNA	NC	0.693443	-1.97758	1.97323	0.179333	0.375862
ENSG00000274322.1	AL136531.2	chr20	1317571	1393096	-	protein_coding	NC	-0.32318	2.50545	1.97303	0.179353	0.375866
ENSG00000246067.8	RAB30-DT	chr11	83072052	83107789	+	lncRNA	NC	0.122041	4.72815	1.97284	0.179373	0.375869
ENSG00000182606.16	TRAK1	chr3	42013802	42225890	+	protein_coding	NC	0.07887	6.07026	1.97164	0.179497	0.376091
ENSG00000173825.7	TIGD3	chr11	65354751	65357613	+	protein_coding	NC	-0.18973	1.73946	1.97145	0.179517	0.376094
ENSG00000196353.11	CPNE4	chr3	131533555	132285410	-	protein_coding	NC	-0.651059	-1.92466	1.97079	0.179586	0.376199
ENSG00000173846.13	PLK3	chr1	44800377	44805990	+	protein_coding	NC	0.158796	2.19826	1.97035	0.179632	0.376258
ENSG00000251192.7	ZNF674	chrX	46497727	46545457	-	protein_coding	NC	0.123121	3.42187	1.97009	0.179659	0.376277
ENSG00000220842.6	RPL21P16	chr10	120354701	120355183	-	processed_pseudogene	NC	0.136953	2.71061	1.96901	0.179772	0.376406
ENSG00000130702.15	LAMA5	chr20	62307955	62367312	-	protein_coding	NC	0.0772119	7.2174	1.969	0.179773	0.376406
ENSG00000277767.1	AL442128.2	chr13	110916004	110917827	+	lncRNA	NC	-0.746977	-2.01177	1.96897	0.179776	0.376406
ENSG00000137497.18	NUMA1	chr11	72002864	72080693	-	protein_coding	NC	-0.0635452	9.69475	1.96845	0.179831	0.376481
ENSG00000269559.2	AC093677.2	chr4	74156511	74158373	-	lncRNA	NC	0.399578	-0.420925	1.96798	0.179879	0.37651
ENSG00000120800.5	UTP20	chr12	101280105	101386618	+	protein_coding	NC	0.148765	6.4875	1.96796	0.179881	0.37651
ENSG00000250959.2	GLUD1P3	chr10	73730562	73737311	+	transcribed_unprocessed_pseudogene	NC	0.298928	0.578532	1.96714	0.179967	0.376631
ENSG00000145703.16	IQGAP2	chr5	76403285	76708132	+	protein_coding	NC	0.407427	4.25109	1.96706	0.179976	0.376631
ENSG00000277978.1	AC010542.5	chr16	66565620	66566001	-	lncRNA	NC	0.532806	-1.48744	2.32233	0.180081	0.376771
ENSG00000160877.6	NACC1	chr19	13116862	13141147	+	protein_coding	NC	-0.07792	7.25847	1.96602	0.180084	0.376771
ENSG00000249116.1	IRX4-AS1	chr5	1883966	1884649	+	lncRNA	NC	-0.619366	-1.98887	1.96589	0.180098	0.376771
ENSG00000198912.11	C1orf174	chr1	3889125	3900293	-	protein_coding	NC	0.0924607	4.4811	1.96546	0.180142	0.376808
ENSG00000081154.12	PCNP	chr3	101574180	101594465	+	protein_coding	NC	0.137374	7.01287	1.96524	0.180166	0.376808
ENSG00000179388.9	EGR3	chr8	22687659	22693480	-	protein_coding	NC	-1.00084	-2.3256	1.9651	0.180181	0.376808
ENSG00000263020.6	AL662899.2	chr6	31666102	31673546	+	protein_coding	NC	-1.68484	-2.02309	1.96502	0.180189	0.376808
ENSG00000179918.19	SEPHS2	chr16	30443631	30445874	-	protein_coding	NC	-0.0649494	6.77121	1.9644	0.180253	0.376904
ENSG00000145779.8	TNFAIP8	chr5	119268692	119399688	+	protein_coding	NC	0.155251	4.33184	1.96353	0.180345	0.377057
ENSG00000267270.6	PARD6G-AS1	chr18	80147924	80179839	+	lncRNA	NC	0.556713	-0.709985	1.96299	0.180401	0.377136
ENSG00000128040.11	SPINK2	chr4	56809860	56821742	-	protein_coding	NC	-0.51538	-1.38176	1.96276	0.180425	0.377147
ENSG00000259251.2	AC104590.1	chr15	62060503	62062434	+	lncRNA	NC	-0.515129	-1.09208	1.96184	0.180522	0.377312
ENSG00000260288.4	AC019294.2	chr15	75737820	75763322	+	lncRNA	NC	0.596531	-1.69903	1.96166	0.180541	0.377312
ENSG00000286190.2	AC055839.2	chr17	5499427	5501006	-	protein_coding	NC	-0.564845	-1.78238	1.96137	0.180571	0.377318
ENSG00000150347.16	ARID5B	chr10	61901684	62096944	+	protein_coding	NC	0.200617	7.04325	1.96128	0.180581	0.377318
ENSG00000164761.9	TNFRSF11B	chr8	118923557	118951885	-	protein_coding	NC	-0.266304	1.87906	1.96051	0.180662	0.377448
ENSG00000128609.15	NDUFA5	chr7	123536997	123557904	-	protein_coding	NC	0.184715	6.15212	1.95942	0.180776	0.377629
ENSG00000064601.19	CTSA	chr20	45890144	45898820	+	protein_coding	NC	-0.0909719	4.7238	1.95923	0.180796	0.377629
ENSG00000261594.4	TPBGL	chr11	75240774	75243704	+	protein_coding	NC	-0.454737	-0.989213	1.95902	0.180818	0.377629
ENSG00000176125.6	UFSP1	chr7	100888721	100889715	-	protein_coding	NC	-0.22345	1.21331	1.95898	0.180822	0.377629
ENSG00000172243.18	CLEC7A	chr12	10116777	10130258	-	protein_coding	NC	0.250985	3.71819	1.95819	0.180905	0.377765
ENSG00000060709.15	RIMBP2	chr12	130396137	130716281	-	protein_coding	NC	1.39371	-3.05707	1.95795	0.180931	0.37778
ENSG00000186517.14	ARHGAP30	chr1	161046946	161069970	-	protein_coding	NC	0.374005	-0.295052	1.95627	0.181108	0.378078
ENSG00000165899.11	OTOGL	chr12	80099537	80380879	+	protein_coding	NC	0.492182	-0.287744	1.95624	0.181111	0.378078
ENSG00000287070.1	AL499604.1	chr9	97921590	97922181	-	lncRNA	NC	0.625602	-1.4049	1.95603	0.181132	0.378085
ENSG00000254726.3	MEX3A	chr1	156072013	156082465	-	protein_coding	NC	0.121821	7.24993	1.95583	0.181154	0.378092
ENSG00000181804.15	SLC9A9	chr3	143265222	143848485	-	protein_coding	NC	-0.285147	0.0224535	2.01697	0.181264	0.378282
ENSG00000198951.12	NAGA	chr22	42058334	42070842	-	protein_coding	NC	-0.061249	5.01761	1.9545	0.181293	0.378305
ENSG00000105866.15	SP4	chr7	21428043	21514822	+	protein_coding	NC	0.177778	4.98278	1.95392	0.181356	0.378396
ENSG00000168421.13	RHOH	chr4	40191053	40246967	+	protein_coding	NC	0.224176	1.19961	1.95309	0.181443	0.37854
ENSG00000181826.10	RELL1	chr4	37590800	37686376	-	protein_coding	NC	0.118488	4.40986	1.95272	0.181482	0.378582
ENSG00000178665.16	ZNF713	chr7	55887456	55942530	+	protein_coding	NC	-0.124202	3.77596	1.95235	0.18152	0.378624
ENSG00000198482.14	ZNF808	chr19	52527652	52564464	+	protein_coding	NC	0.113311	4.77969	1.95107	0.181656	0.378869
ENSG00000106070.20	GRB10	chr7	50590063	50793462	-	protein_coding	NC	-0.122747	10.1212	1.95034	0.181733	0.378972
ENSG00000281376.1	ABALON	chr20	31721507	31723409	+	lncRNA	NC	-0.574256	-1.62763	1.95022	0.181746	0.378972
ENSG00000163697.17	APBB2	chr4	40810027	41216714	-	protein_coding	NC	0.109568	5.46052	1.95007	0.181762	0.378972
ENSG00000161328.11	LRRC56	chr11	537527	554912	+	protein_coding	NC	-0.178569	2.34312	1.9499	0.18178	0.378972
ENSG00000136688.11	IL36G	chr2	112973203	112985658	+	protein_coding	NC	0.711587	-2.19088	1.9495	0.181822	0.379022
ENSG00000213793.5	ZNF888	chr19	52904417	52923481	-	protein_coding	NC	0.20833	4.21207	1.94919	0.181855	0.379052
ENSG00000248712.7	CCDC153	chr11	119189638	119196769	-	protein_coding	NC	-0.456801	-0.736813	1.94827	0.181952	0.379215
ENSG00000144452.15	ABCA12	chr2	214931542	215138626	-	protein_coding	NC	0.283075	0.317054	1.94802	0.18198	0.379234
ENSG00000131467.11	PSME3	chr17	42824385	42843760	+	protein_coding	NC	-0.0700953	7.80771	1.94764	0.182019	0.379277
ENSG00000116791.14	CRYZ	chr1	74705482	74733408	-	protein_coding	NC	0.140935	4.90653	1.94589	0.182205	0.379586
ENSG00000262265.2	AC002558.3	chr17	47160398	47167723	-	lncRNA	NC	0.763691	-1.87229	1.94589	0.182205	0.379586
ENSG00000197847.12	SLC22A20P	chr11	65213840	65242757	+	transcribed_unitary_pseudogene	NC	-0.382231	-0.764655	1.94563	0.182233	0.379586
ENSG00000285958.1	AC073174.1	chr10	52946431	52955585	-	lncRNA	NC	0.316687	0.0587418	1.94554	0.182243	0.379586
ENSG00000198863.7	RUNDC1	chr17	42980565	42993690	+	protein_coding	NC	-0.0722149	5.96673	1.94521	0.182277	0.379586
ENSG00000170684.9	ZNF296	chr19	45071500	45076587	-	protein_coding	NC	-0.233593	0.814518	1.9452	0.182279	0.379586
ENSG00000275322.1	AC103746.1	chr15	96342953	96345651	+	lncRNA	NC	0.547406	-1.51004	1.94478	0.182323	0.379622
ENSG00000283293.1	RN7SK	chr6	52995621	52995948	+	snRNA	NC	-0.288186	3.26537	1.94469	0.182333	0.379622
ENSG00000123815.12	COQ8B	chr19	40691530	40718207	-	protein_coding	NC	-0.10982	4.43191	1.94448	0.182355	0.379629
ENSG00000078674.18	PCM1	chr8	17922840	18027975	+	protein_coding	NC	0.192518	7.40046	1.94411	0.182394	0.379673
ENSG00000279107.1	AC138951.2	chr5	21493436	21494596	+	TEC	NC	-0.664064	-1.63604	1.94366	0.182441	0.379716
ENSG00000278713.1	AC120114.2	chr16	29862760	29863417	+	lncRNA	NC	-1.05905	-2.55207	1.94353	0.182456	0.379716
ENSG00000233276.6	GPX1	chr3	49357176	49358358	-	polymorphic_pseudogene	NC	-0.0758475	5.93404	1.94325	0.182485	0.379716
ENSG00000175536.7	LIPT2	chr11	74490519	74493724	-	protein_coding	NC	0.147901	2.29445	1.94321	0.182489	0.379716
ENSG00000198300.14	PEG3	chr19	56810077	56840728	-	protein_coding	NC	0.253706	2.99236	1.94297	0.182515	0.379731
ENSG00000166743.9	ACSM1	chr16	20623237	20698890	-	protein_coding	NC	-0.150566	2.04637	1.94243	0.182572	0.379811
ENSG00000267430.1	AC036176.2	chr18	63415317	63416469	-	processed_pseudogene	NC	-1.13343	-2.80255	1.94212	0.182605	0.379841
ENSG00000165714.11	BORCS5	chr12	12357078	12471233	+	protein_coding	NC	-0.0994691	3.86316	1.94066	0.182761	0.380119
ENSG00000083807.10	SLC27A5	chr19	58479512	58512413	-	protein_coding	NC	-0.128846	2.75119	1.94038	0.18279	0.380119
ENSG00000150510.17	FAM124A	chr13	51222334	51284239	+	protein_coding	NC	-0.182921	3.01755	1.94035	0.182794	0.380119
ENSG00000137936.18	BCAR3	chr1	93561741	93847150	-	protein_coding	NC	-0.162121	2.38644	1.93983	0.182849	0.380136
ENSG00000106261.17	ZKSCAN1	chr7	100015572	100041689	+	protein_coding	NC	0.072412	9.36495	1.93977	0.182856	0.380136
ENSG00000197121.15	PGAP1	chr2	196833004	196927796	-	protein_coding	NC	0.147903	4.4242	1.93975	0.182858	0.380136
ENSG00000171448.9	ZBTB26	chr9	122915566	122931512	-	protein_coding	NC	0.0908681	4.80321	1.93936	0.1829	0.380155
ENSG00000217442.4	SYCE3	chr22	50551112	50562919	-	protein_coding	NC	-0.272968	1.30643	1.93916	0.182921	0.380155
ENSG00000180098.9	TRNAU1AP	chr1	28553085	28578545	+	protein_coding	NC	-0.0754616	4.97021	1.93914	0.182923	0.380155
ENSG00000258947.7	TUBB3	chr16	89921392	89938761	+	protein_coding	NC	-0.102775	6.95963	1.93868	0.182972	0.380217
ENSG00000179397.18	CATSPERE	chr1	244454377	244641177	+	protein_coding	NC	-1.48115	-2.78189	1.93824	0.183019	0.380243
ENSG00000040341.18	STAU2	chr8	73420369	73747708	-	protein_coding	NC	0.100428	6.49775	1.93822	0.183021	0.380243
ENSG00000137880.6	GCHFR	chr15	40764068	40767708	+	protein_coding	NC	-0.150093	2.74484	1.93789	0.183057	0.380278
ENSG00000069345.12	DNAJA2	chr16	46955362	46973674	-	protein_coding	NC	0.0718781	6.71388	1.93733	0.183116	0.380362
ENSG00000177119.16	ANO6	chr12	45215987	45440404	+	protein_coding	NC	0.0968882	5.77915	1.93716	0.183134	0.380362
ENSG00000186687.16	LYRM7	chr5	131170944	131205428	+	protein_coding	NC	0.183255	5.65827	1.93693	0.183159	0.380368
ENSG00000253512.1	AC008562.1	chr5	165782805	165783134	-	processed_pseudogene	NC	-0.835315	-2.58511	1.93678	0.183175	0.380368
ENSG00000130560.9	UBAC1	chr9	135932969	135961373	-	protein_coding	NC	-0.0795488	4.88627	1.93653	0.183202	0.380386
ENSG00000264448.5	MIR378D2HG	chr8	93915734	93916682	-	lncRNA	NC	-1.63099	-2.94603	1.93629	0.183228	0.380401
ENSG00000174775.17	HRAS	chr11	532242	537287	-	protein_coding	NC	-0.0920151	4.48769	1.93608	0.183249	0.380407
ENSG00000198060.10	MARCHF5	chr10	92291167	92353964	+	protein_coding	NC	0.102119	6.55964	1.93587	0.183272	0.380417
ENSG00000122042.10	UBL3	chr13	29764371	29850617	-	protein_coding	NC	0.142126	5.53677	1.93524	0.18334	0.380518
ENSG00000134470.21	IL15RA	chr10	5943639	5978187	-	protein_coding	NC	-0.215255	1.24826	1.93485	0.183381	0.380565
ENSG00000171621.14	SPSB1	chr1	9292894	9369532	+	protein_coding	NC	-0.136904	2.85483	1.93425	0.183445	0.380638
ENSG00000279659.1	AL451064.2	chr6	79573877	79575530	+	TEC	NC	0.526638	-1.14546	1.93401	0.183472	0.380638
ENSG00000279495.1	AL928654.4	chr14	105370418	105372918	+	TEC	NC	-0.272711	1.96859	1.93382	0.183492	0.380638
ENSG00000226690.8	AC013470.2	chr7	12469621	12542222	+	protein_coding	NC	0.973053	-2.88221	1.93369	0.183505	0.380638
ENSG00000259083.1	AL132639.3	chr14	39174885	39175880	-	lncRNA	NC	0.898142	-2.41137	1.93336	0.18354	0.380638
ENSG00000103426.12	CORO7-PAM16	chr16	4340251	4420494	-	protein_coding	NC	1.31966	-1.64176	1.93332	0.183545	0.380638
ENSG00000234493.4	RHOXF1P1	chrX	119978713	120025138	-	transcribed_unprocessed_pseudogene	NC	0.38411	-0.908295	1.93306	0.183573	0.380638
ENSG00000240087.3	RPSAP12	chr12	68552995	68553882	-	processed_pseudogene	NC	0.504326	-1.74357	1.98265	0.183575	0.380638
ENSG00000265100.1	AC005332.1	chr17	68246629	68247938	-	lncRNA	NC	-0.913081	-2.31246	1.93296	0.183584	0.380638
ENSG00000158882.15	TOMM40L	chr1	161225939	161230746	+	protein_coding	NC	-0.0964184	4.38995	1.93209	0.183677	0.380793
ENSG00000273542.2	H4C12	chr6	27831174	27831560	-	protein_coding	NC	4.00287	-1.21758	1.95622	0.183823	0.381056
ENSG00000170537.13	TMC7	chr16	18983934	19063942	+	protein_coding	NC	-0.383785	0.121795	1.93007	0.183893	0.381164
ENSG00000074660.16	SCARF1	chr17	1633858	1645744	-	protein_coding	NC	0.457476	-0.473418	1.92925	0.183982	0.381309
ENSG00000254681.6	PKD1P5	chr16	18374521	18401940	-	transcribed_unprocessed_pseudogene	NC	0.213466	3.12365	1.92883	0.184026	0.381362
ENSG00000229320.3	KRT8P12	chr3	160565447	160569248	+	transcribed_processed_pseudogene	NC	0.214399	1.73604	1.9286	0.184052	0.381376
ENSG00000285531.1	Z83840.1	chr22	41676745	41677125	-	processed_pseudogene	NC	0.849582	-1.82086	1.92757	0.184163	0.381568
ENSG00000171766.17	GATM	chr15	45361124	45402327	-	protein_coding	NC	0.346763	0.578128	1.9267	0.184256	0.381723
ENSG00000120324.9	PCDHB10	chr5	141192353	141195647	+	protein_coding	NC	-0.177119	1.31966	1.92611	0.18432	0.381786
ENSG00000275846.1	AL513548.3	chr6	26602733	26606661	+	lncRNA	NC	1.1101	-2.63577	1.92607	0.184324	0.381786
ENSG00000181418.8	DDN	chr12	48995149	48999375	-	protein_coding	NC	0.27814	0.797721	1.92524	0.184414	0.381933
ENSG00000146556.14	WASH2P	chr2	113588550	113599043	+	transcribed_unprocessed_pseudogene	NC	-0.148187	3.26221	1.92505	0.184434	0.381936
ENSG00000112320.12	SOBP	chr6	107490106	107661306	+	protein_coding	NC	-0.158538	3.63495	1.9248	0.18446	0.381952
ENSG00000103994.17	ZNF106	chr15	42412823	42491141	-	protein_coding	NC	0.0803907	7.67393	1.92433	0.184511	0.382019
ENSG00000006712.15	PAF1	chr19	39385629	39391154	-	protein_coding	NC	-0.0620039	6.20145	1.92324	0.184629	0.382214
ENSG00000123240.17	OPTN	chr10	13099449	13138308	+	protein_coding	NC	0.063644	6.09635	1.92303	0.184651	0.382214
ENSG00000184047.20	DIABLO	chr12	122207663	122227456	-	protein_coding	NC	-0.0636385	5.97278	1.92294	0.184661	0.382214
ENSG00000006695.12	COX10	chr17	14069490	14231736	+	protein_coding	NC	0.083223	4.04172	1.9224	0.184719	0.382295
ENSG00000154305.18	MIA3	chr1	222618097	222668007	+	protein_coding	NC	0.104592	8.48331	1.9222	0.184741	0.382301
ENSG00000057019.16	DCBLD2	chr3	98795941	98901695	-	protein_coding	NC	0.0895239	4.36701	1.92132	0.184836	0.38246
ENSG00000268858.2	AL118506.1	chr20	63861212	63864293	-	lncRNA	NC	-0.129981	3.30468	1.92007	0.184971	0.3827
ENSG00000143344.16	RGL1	chr1	183636085	183928532	+	protein_coding	NC	-0.0754674	5.40411	1.91944	0.185039	0.382803
ENSG00000267062.1	AC018761.2	chr19	12796823	12801849	+	lncRNA	NC	-0.820705	-2.48745	1.91922	0.185063	0.382813
ENSG00000100197.22	CYP2D6	chr22	42126499	42130881	-	protein_coding	NC	0.486565	-1.11518	1.91893	0.185094	0.382839
ENSG00000144580.14	CNOT9	chr2	218568580	218597080	+	protein_coding	NC	0.0693671	6.42443	1.91862	0.185128	0.38287
ENSG00000164406.8	LEAP2	chr5	132873444	132875046	+	protein_coding	NC	-0.304729	0.220787	1.91763	0.185235	0.383045
ENSG00000159433.12	STARD9	chr15	42575606	42720998	+	protein_coding	NC	0.133588	4.2842	1.91749	0.18525	0.383045
ENSG00000184305.15	CCSER1	chr4	90127535	91601913	+	protein_coding	NC	0.344156	-0.217155	1.91687	0.185318	0.383147
ENSG00000233554.6	B4GALT1-AS1	chr9	33166948	33182865	+	lncRNA	NC	-0.196192	1.35021	1.91655	0.185352	0.383162
ENSG00000187860.10	CCDC157	chr22	30356635	30378658	+	protein_coding	NC	-0.221409	1.27784	1.91645	0.185363	0.383162
ENSG00000276952.1	AL121772.3	chr20	25284915	25285588	-	lncRNA	NC	0.519322	-1.33891	1.91548	0.185468	0.383319
ENSG00000270574.1	AC010680.2	chr2	178578790	178580906	+	lncRNA	NC	0.210621	1.06138	1.91541	0.185476	0.383319
ENSG00000279481.1	AC104791.2	chr4	145830456	145832980	-	TEC	NC	0.649577	-1.73474	1.91514	0.185506	0.383341
ENSG00000157036.13	EXOG	chr3	38496127	38542161	+	protein_coding	NC	0.106188	4.10583	1.91469	0.185554	0.383402
ENSG00000260361.1	AC106028.3	chr15	92779757	92781492	-	lncRNA	NC	-0.559511	-1.42736	1.91448	0.185577	0.383411
ENSG00000129749.3	CHRNA10	chr11	3665587	3671384	-	protein_coding	NC	-0.401962	-0.281138	1.91412	0.185617	0.383454
ENSG00000140612.14	SEC11A	chr15	84669538	84716460	-	protein_coding	NC	0.0845221	6.6704	1.91361	0.185671	0.383489
ENSG00000146909.8	NOM1	chr7	156949712	156973176	+	protein_coding	NC	0.104717	4.38945	1.91352	0.185682	0.383489
ENSG00000131196.17	NFATC1	chr18	79395856	79529325	+	protein_coding	NC	-0.0977568	3.68273	1.91344	0.18569	0.383489
ENSG00000108344.15	PSMD3	chr17	39980807	39997959	+	protein_coding	NC	-0.0644036	7.18899	1.91188	0.18586	0.383796
ENSG00000241889.1	AC079944.2	chr3	113885298	113886031	+	processed_pseudogene	NC	1.11345	-2.14124	1.91173	0.185876	0.383796
ENSG00000235296.1	AC145207.1	chr17	81941869	81947601	+	lncRNA	NC	0.663701	-1.85159	1.91142	0.185909	0.383826
ENSG00000244945.1	RUFY1-AS1	chr5	179595904	179603741	-	lncRNA	NC	1.26329	-2.33845	1.91122	0.185931	0.383833
ENSG00000182134.16	TDRKH	chr1	151770107	151791416	-	protein_coding	NC	-0.0627738	5.3475	1.90999	0.186065	0.38407
ENSG00000261217.2	BCAP31P1	chr16	33988406	33991551	-	unprocessed_pseudogene	NC	-0.752137	-1.6718	1.90965	0.186103	0.384082
ENSG00000163482.12	STK36	chr2	218672069	218702716	+	protein_coding	NC	0.119249	5.69704	1.90959	0.186109	0.384082
ENSG00000129214.15	SHBG	chr17	7613946	7633382	+	protein_coding	NC	-0.396395	-0.490238	1.90942	0.186127	0.384082
ENSG00000198908.12	BHLHB9	chrX	102720688	102753540	+	protein_coding	NC	0.115537	3.77484	1.90878	0.186197	0.384188
ENSG00000261087.1	ZNNT1	chr8	101166805	101169629	-	lncRNA	NC	-0.345615	0.0480579	1.90851	0.186227	0.384211
ENSG00000238005.4	AL391832.2	chr1	234957342	234970062	-	lncRNA	NC	0.365173	0.194549	1.90786	0.186298	0.384318
ENSG00000197728.11	RPS26	chr12	56041351	56044697	+	protein_coding	NC	-0.0556661	8.39843	1.90671	0.186424	0.384539
ENSG00000230897.1	RPS18P12	chr17	14705076	14705534	-	processed_pseudogene	NC	-1.45593	-3.05678	1.9062	0.186479	0.384615
ENSG00000260279.4	AC137932.1	chr16	89296128	89298317	+	lncRNA	NC	0.679392	-1.95579	1.90385	0.186736	0.385106
ENSG00000161888.11	SPC24	chr19	11131520	11155808	-	protein_coding	NC	0.155878	3.74556	1.90358	0.186766	0.385128
ENSG00000163528.13	CHCHD4	chr3	14112077	14124870	-	protein_coding	NC	0.131068	3.72312	1.903	0.186829	0.38522
ENSG00000162069.16	BICDL2	chr16	3027682	3036944	-	protein_coding	NC	-0.153785	4.58393	1.90278	0.186854	0.385231
ENSG00000125520.14	SLC2A4RG	chr20	63739776	63744050	+	protein_coding	NC	-0.0997072	5.77624	1.90242	0.186893	0.385274
ENSG00000114841.17	DNAH1	chr3	52316319	52400491	+	protein_coding	NC	0.168089	3.84465	1.90183	0.186957	0.385317
ENSG00000204196.5	RPL12P16	chr2	203190780	203191277	+	processed_pseudogene	NC	-0.199653	1.50533	1.90177	0.186964	0.385317
ENSG00000154655.16	L3MBTL4	chr18	5954706	6415237	-	protein_coding	NC	-0.776084	-2.50386	2.09675	0.186982	0.385317
ENSG00000166897.16	ELFN2	chr22	37367960	37427479	-	protein_coding	NC	-0.183387	3.03179	1.90153	0.18699	0.385317
ENSG00000038532.16	CLEC16A	chr16	10944564	11182186	+	protein_coding	NC	-0.0703061	5.51005	1.90137	0.187008	0.385317
ENSG00000108700.5	CCL8	chr17	34319435	34321402	+	protein_coding	NC	0.275766	2.30666	1.90085	0.187065	0.385395
ENSG00000260448.6	LCMT1-AS1	chr16	25085168	25111555	-	lncRNA	NC	-0.86185	-2.14064	1.89917	0.18725	0.385737
ENSG00000285205.2	AL121612.2	chr14	94770271	94774858	+	lncRNA	NC	-0.134524	3.22986	1.89893	0.187275	0.385751
ENSG00000069943.10	PIGB	chr15	55318960	55355648	+	protein_coding	NC	0.0831337	4.05692	1.89839	0.187335	0.385835
ENSG00000226849.1	AL109811.1	chr1	11068471	11073097	+	lncRNA	NC	-0.838461	-1.89196	1.89789	0.187389	0.385908
ENSG00000115266.12	APC2	chr19	1446302	1473244	+	protein_coding	NC	0.410158	-0.618216	1.89713	0.187474	0.386043
ENSG00000204104.12	TRAF3IP1	chr2	238320441	238400897	+	protein_coding	NC	0.0997801	4.70847	1.89641	0.187553	0.386168
ENSG00000278765.1	AC004477.2	chr17	48066704	48067293	-	lncRNA	NC	-1.24514	-2.69036	1.8944	0.187774	0.386584
ENSG00000132122.12	SPATA6	chr1	48295373	48472208	-	protein_coding	NC	-0.135071	3.63734	1.89355	0.187867	0.386737
ENSG00000109917.11	ZPR1	chr11	116773799	116788039	-	protein_coding	NC	0.0672475	5.32417	1.89334	0.187891	0.386746
ENSG00000273951.1	AL031667.3	chr20	41485571	41486225	-	lncRNA	NC	0.694882	-1.92353	1.89196	0.188043	0.386996
ENSG00000144824.21	PHLDB2	chr3	111732497	111976517	+	protein_coding	NC	-0.162809	4.48826	1.8919	0.18805	0.386996
ENSG00000079462.7	PAFAH1B3	chr19	42297033	42303546	-	protein_coding	NC	-0.0876942	4.93632	1.89169	0.188074	0.387006
ENSG00000160766.14	GBAP1	chr1	155213821	155227422	-	transcribed_unprocessed_pseudogene	NC	0.216199	1.70355	1.89126	0.188121	0.387063
ENSG00000078668.14	VDAC3	chr8	42391624	42405937	+	protein_coding	NC	0.0834538	6.87068	1.89032	0.188225	0.387236
ENSG00000132155.12	RAF1	chr3	12583601	12664226	-	protein_coding	NC	0.0613002	7.12684	1.89016	0.188242	0.387236
ENSG00000104760.17	FGL1	chr8	17864380	17910365	-	protein_coding	NC	0.456255	-0.582935	1.88871	0.188402	0.387526
ENSG00000184937.15	WT1	chr11	32387775	32435564	-	protein_coding	NC	0.262795	1.33438	1.88762	0.188524	0.387737
ENSG00000229236.3	TTTY10	chrY	20464916	20575519	-	lncRNA	NC	-0.408139	-1.023	1.88616	0.188685	0.38803
ENSG00000159459.12	UBR1	chr15	42942897	43106113	-	protein_coding	NC	0.105565	6.20266	1.88568	0.188739	0.388101
ENSG00000262500.1	MAPK8IP1P1	chr17	46243606	46245044	+	processed_pseudogene	NC	0.829878	-2.6359	1.88467	0.18885	0.388236
ENSG00000274835.1	AC100757.2	chr15	22360639	22360918	+	unprocessed_pseudogene	NC	0.391255	0.398722	1.8846	0.188858	0.388236
ENSG00000084734.9	GCKR	chr2	27496839	27523684	+	protein_coding	NC	0.651297	-1.28367	1.88455	0.188864	0.388236
ENSG00000089250.19	NOS1	chr12	117208142	117452170	-	protein_coding	NC	-0.996037	-2.35338	1.8844	0.18888	0.388236
ENSG00000225339.4	AL354740.1	chr6	34248535	34286768	+	lncRNA	NC	0.163942	3.35793	1.88414	0.188909	0.388257
ENSG00000146858.8	ZC3HAV1L	chr7	139025706	139036042	-	protein_coding	NC	-0.153365	2.91034	1.88342	0.188989	0.388381
ENSG00000154548.9	SRSF12	chr6	89095959	89118071	-	protein_coding	NC	0.603109	-1.35266	1.99954	0.189082	0.388472
ENSG00000129128.13	SPCS3	chr4	176319966	176332245	+	protein_coding	NC	0.154547	5.80932	1.88241	0.189102	0.388472
ENSG00000240695.1	AC117382.1	chr3	136736500	136737229	-	processed_pseudogene	NC	1.18349	-2.70725	1.88237	0.189106	0.388472
ENSG00000184056.15	VPS33B	chr15	90998673	91022603	-	protein_coding	NC	-0.0973289	4.09164	1.88234	0.189109	0.388472
ENSG00000237976.1	RFX5-AS1	chr1	151346967	151348027	+	lncRNA	NC	-0.302705	0.502143	1.88164	0.189187	0.388593
ENSG00000137449.16	CPEB2	chr4	15002674	15070153	+	protein_coding	NC	-0.136863	3.96191	1.88131	0.189224	0.388614
ENSG00000225137.1	DYNC1I2P1	chr10	50264978	50266815	+	processed_pseudogene	NC	0.461568	-0.960063	1.88121	0.189235	0.388614
ENSG00000102897.10	LYRM1	chr16	20899868	20925006	+	protein_coding	NC	0.0885525	5.47504	1.88096	0.189263	0.388633
ENSG00000133401.16	PDZD2	chr5	31639131	32110932	+	protein_coding	NC	0.168712	2.9873	1.88057	0.189307	0.388683
ENSG00000101189.7	MRGBP	chr20	62796473	62801729	+	protein_coding	NC	-0.0899533	4.38305	1.87907	0.189474	0.388986
ENSG00000277130.1	AC073569.3	chr12	79818784	79819465	-	lncRNA	NC	0.878046	-2.60164	1.87852	0.189535	0.389027
ENSG00000286235.1	AL035461.3	chr20	5950949	6039856	+	protein_coding	NC	-5.36838	-1.93042	1.93559	0.189597	0.389027
ENSG00000150594.7	ADRA2A	chr10	111077029	111080907	+	protein_coding	NC	0.358642	3.38498	1.8779	0.189604	0.389027
ENSG00000101850.13	GPR143	chrX	9725346	9786297	-	protein_coding	NC	-0.178286	1.663	1.87781	0.189614	0.389027
ENSG00000115282.21	TTC31	chr2	74483073	74494559	+	protein_coding	NC	-0.0943815	3.95591	1.87759	0.189638	0.389027
ENSG00000132763.15	MMACHC	chr1	45500300	45513382	+	protein_coding	NC	-0.0957757	4.85163	1.87748	0.18965	0.389027
ENSG00000102804.15	TSC22D1	chr13	44432143	44577147	-	protein_coding	NC	0.0796082	7.66325	1.87745	0.189654	0.389027
ENSG00000158163.15	DZIP1L	chr3	138061990	138115818	-	protein_coding	NC	0.260736	0.164334	2.78969	0.189676	0.389027
ENSG00000250067.12	YJEFN3	chr19	19528861	19537581	+	protein_coding	NC	0.352484	2.4801	1.87717	0.189686	0.389027
ENSG00000286001.1	AC021087.5	chr5	218298	314955	+	protein_coding	NC	0.484019	0.86511	1.87713	0.18969	0.389027
ENSG00000242516.2	LINC00960	chr3	75672300	75742048	+	lncRNA	NC	0.0773864	4.49682	1.87702	0.189702	0.389027
ENSG00000180900.20	SCRIB	chr8	143790920	143815773	-	protein_coding	NC	-0.0867357	5.39174	1.87642	0.189769	0.389088
ENSG00000166750.10	SLFN5	chr17	35243071	35273655	+	protein_coding	NC	0.143685	8.23924	1.87641	0.189771	0.389088
ENSG00000249237.5	AL359273.2	chr1	84344678	84349939	+	transcribed_unitary_pseudogene	NC	1.26877	-2.98859	1.87569	0.18985	0.389213
ENSG00000130881.14	LRP3	chr19	33177603	33208864	+	protein_coding	NC	-0.110556	5.2822	1.87528	0.189896	0.389223
ENSG00000272279.1	AL512329.2	chr6	1528364	1528911	-	lncRNA	NC	0.504992	-1.70714	1.87638	0.189904	0.389223
ENSG00000278811.4	LINC00624	chr1	147258885	147517875	-	lncRNA	NC	0.765721	-2.36699	1.87514	0.189912	0.389223
ENSG00000141642.9	ELAC1	chr18	50967991	50988121	+	protein_coding	NC	0.150865	2.4034	1.87481	0.189948	0.389238
ENSG00000186298.12	PPP1CC	chr12	110719680	110742939	-	protein_coding	NC	0.0799569	8.05002	1.87473	0.189958	0.389238
ENSG00000185467.7	KPNA7	chr7	99173574	99207506	-	protein_coding	NC	-1.08042	-2.52054	1.87361	0.190083	0.389457
ENSG00000133641.18	C12orf29	chr12	88033846	88050160	+	protein_coding	NC	0.134812	4.46081	1.87199	0.190265	0.389789
ENSG00000281883.1	AL512506.3	chr13	43883800	44028526	+	protein_coding	NC	1.83234	-3.01086	1.87136	0.190335	0.389885
ENSG00000170743.17	SYT9	chr11	7238778	7469043	+	protein_coding	NC	0.364684	-0.622663	3.12848	0.19035	0.389885
ENSG00000188107.15	EYS	chr6	63719980	65707226	-	protein_coding	NC	-0.825522	-2.22952	1.87061	0.19042	0.38999
ENSG00000206344.7	HCG27	chr6	31197760	31203968	+	lncRNA	NC	-0.439744	-0.755106	1.86891	0.19061	0.390311
ENSG00000111877.17	MCM9	chr6	118813442	118935162	-	protein_coding	NC	0.0866251	4.65933	1.8686	0.190645	0.390311
ENSG00000242515.5	UGT1A10	chr2	233636454	233773305	+	protein_coding	NC	-2.22542	-3.31163	1.8927	0.190652	0.390311
ENSG00000108641.19	B9D1	chr17	19334308	19378193	-	protein_coding	NC	-0.122374	3.49297	1.86853	0.190653	0.390311
ENSG00000204634.12	TBC1D8	chr2	101007617	101252866	-	protein_coding	NC	-0.123734	4.54799	1.86817	0.190694	0.390311
ENSG00000175785.13	PRIMA1	chr14	93718298	93788485	-	protein_coding	NC	0.201966	1.86957	1.86811	0.1907	0.390311
ENSG00000161036.13	LRWD1	chr7	102464956	102473168	+	protein_coding	NC	-0.134131	3.4449	1.86797	0.190716	0.390311
ENSG00000177398.18	UMODL1	chr21	42062959	42143453	+	protein_coding	NC	0.307192	-0.107493	1.86785	0.190729	0.390311
ENSG00000106609.16	TMEM248	chr7	66921225	66958551	+	protein_coding	NC	-0.0662717	6.79599	1.86732	0.190789	0.390395
ENSG00000101935.10	AMMECR1	chrX	110194186	110440233	-	protein_coding	NC	0.0949217	6.0401	1.86663	0.190867	0.390514
ENSG00000174171.6	AC020659.1	chr15	41892777	41899528	+	lncRNA	NC	0.368596	-0.0800636	1.866	0.190938	0.39059
ENSG00000165097.16	KDM1B	chr6	18155329	18223854	+	protein_coding	NC	-0.0853786	5.70608	1.86596	0.190942	0.39059
ENSG00000174669.12	SLC29A2	chr11	66362521	66372214	-	protein_coding	NC	0.128636	3.09498	1.86564	0.190978	0.390625
ENSG00000075188.9	NUP37	chr12	102073103	102120120	-	protein_coding	NC	0.116508	3.93302	1.86535	0.19101	0.390652
ENSG00000100346.18	CACNA1I	chr22	39570753	39689735	+	protein_coding	NC	-0.41739	-0.876359	1.86491	0.19106	0.390714
ENSG00000113966.10	ARL6	chr3	97764521	97801229	+	protein_coding	NC	0.220984	3.3896	1.86439	0.191118	0.390795
ENSG00000269982.1	AC018809.2	chr3	9958717	9962539	+	lncRNA	NC	-0.353898	1.27833	1.8636	0.191207	0.390865
ENSG00000079263.19	SP140	chr2	230203110	230313215	+	protein_coding	NC	-0.826502	-2.56825	1.94951	0.19121	0.390865
ENSG00000259378.1	DCAF13P3	chr15	50944663	50945996	+	processed_pseudogene	NC	-0.816127	-2.21675	1.97784	0.19121	0.390865
ENSG00000197410.14	DCHS2	chr4	154231742	154491799	-	protein_coding	NC	-1.0864	-2.7072	1.86288	0.191289	0.390987
ENSG00000140057.9	AK7	chr14	96392128	96489427	+	protein_coding	NC	-0.237519	1.36306	1.86259	0.191322	0.391004
ENSG00000163577.8	EIF5A2	chr3	170888418	170908644	-	protein_coding	NC	0.203838	3.07018	1.86247	0.191336	0.391004
ENSG00000184508.12	HDDC3	chr15	90929968	90935196	-	protein_coding	NC	-0.112544	3.05557	1.86207	0.19138	0.391056
ENSG00000156642.17	NPTN	chr15	73560014	73634134	-	protein_coding	NC	-0.0750621	5.51548	1.86163	0.19143	0.391118
ENSG00000278948.1	AL031587.5	chr22	37943050	37944898	+	TEC	NC	-0.144514	3.2017	1.86013	0.191599	0.391425
ENSG00000115128.7	SF3B6	chr2	24067586	24076373	-	protein_coding	NC	0.116014	6.28089	1.85908	0.191718	0.39163
ENSG00000165943.5	MOAP1	chr14	93182199	93184923	-	protein_coding	NC	0.0965667	5.6593	1.85845	0.191789	0.391689
ENSG00000108688.11	CCL7	chr17	34270221	34272242	+	protein_coding	NC	-1.05063	-2.44112	1.85832	0.191804	0.391689
ENSG00000013306.16	SLC25A39	chr17	44319625	44324870	-	protein_coding	NC	-0.0853148	6.01833	1.85832	0.191805	0.391689
ENSG00000148411.8	NACC2	chr9	136006537	136095289	-	protein_coding	NC	-0.0748676	6.62938	1.8581	0.191829	0.3917
ENSG00000228594.4	FNDC10	chr1	1598012	1600135	-	protein_coding	NC	-0.124606	4.42621	1.85747	0.191901	0.391787
ENSG00000165406.16	MARCHF8	chr10	45454585	45594906	-	protein_coding	NC	-0.0631255	5.78916	1.85724	0.191927	0.391787
ENSG00000176182.6	MYPOP	chr19	45890023	45902613	-	protein_coding	NC	-0.15701	2.01744	1.85722	0.191929	0.391787
ENSG00000275484.1	AP003419.3	chr11	67374416	67374932	+	lncRNA	NC	-0.810145	-1.84274	1.85685	0.191971	0.391832
ENSG00000257365.8	FNTB	chr14	64986895	65062652	+	protein_coding	NC	-0.0888693	3.96234	1.85576	0.192094	0.392046
ENSG00000134086.8	VHL	chr3	10141778	10153667	+	protein_coding	NC	-0.126297	7.67534	1.85531	0.192145	0.39211
ENSG00000104408.10	EIF3E	chr8	108201216	108435333	-	protein_coding	NC	0.161434	8.34974	1.85435	0.192255	0.392204
ENSG00000102172.16	SMS	chrX	21940709	21994837	+	protein_coding	NC	0.0876612	7.33081	1.85428	0.192263	0.392204
ENSG00000084733.11	RAB10	chr2	26034084	26137454	+	protein_coding	NC	0.0774953	7.82181	1.85418	0.192274	0.392204
ENSG00000125249.7	RAP2A	chr13	97434169	97469128	+	protein_coding	NC	0.128151	5.50421	1.85414	0.192279	0.392204
ENSG00000136628.18	EPRS1	chr1	219968600	220046530	-	protein_coding	NC	0.144709	8.32385	1.85406	0.192287	0.392204
ENSG00000184619.7	KRBA2	chr17	8356902	8376704	-	protein_coding	NC	-0.103338	4.95683	1.85322	0.192383	0.392351
ENSG00000130023.16	ERMARD	chr6	169751622	169781600	+	protein_coding	NC	0.0799214	4.83785	1.85309	0.192397	0.392351
ENSG00000255425.6	OR8G3P	chr11	124211707	124215828	+	polymorphic_pseudogene	NC	0.891928	-1.89054	1.85187	0.192536	0.392594
ENSG00000160293.17	VAV2	chr9	133761894	133992604	-	protein_coding	NC	-0.0640765	6.34801	1.85171	0.192555	0.392595
ENSG00000130787.14	HIP1R	chr12	122834453	122862961	+	protein_coding	NC	-0.0695242	6.16681	1.85108	0.192626	0.392699
ENSG00000237773.7	AC073332.1	chr7	16970320	17299368	-	lncRNA	NC	-0.500059	-1.53471	1.95218	0.192672	0.392755
ENSG00000198824.7	CHAMP1	chr13	114314482	114337626	+	protein_coding	NC	0.0674447	5.28412	1.84995	0.192755	0.392884
ENSG00000106689.11	LHX2	chr9	124001670	124033301	+	protein_coding	NC	-0.16839	2.04376	1.84755	0.193028	0.393402
ENSG00000164576.12	SAP30L	chr5	154445997	154461053	+	protein_coding	NC	-0.0817477	5.46794	1.84693	0.193099	0.393508
ENSG00000165061.15	ZMAT4	chr8	40530590	40897833	-	protein_coding	NC	-0.466779	-1.17284	1.84628	0.193173	0.393524
ENSG00000127129.10	EDN2	chr1	41478775	41484683	-	protein_coding	NC	0.234877	1.7478	1.84628	0.193174	0.393524
ENSG00000226525.5	RPS7P10	chr13	21628413	21629015	-	processed_pseudogene	NC	-0.652707	-1.48747	1.84613	0.193191	0.393524
ENSG00000108591.10	DRG2	chr17	18087892	18107970	+	protein_coding	NC	-0.0701636	5.50343	1.84604	0.193201	0.393524
ENSG00000112877.8	CEP72	chr5	612340	667168	+	protein_coding	NC	-0.156517	2.33224	1.84602	0.193204	0.393524
ENSG00000198752.11	CDC42BPB	chr14	102932380	103057549	-	protein_coding	NC	-0.0667544	8.12884	1.84565	0.193246	0.393571
ENSG00000156345.18	CDK20	chr9	87966441	87974753	-	protein_coding	NC	-0.135681	3.50167	1.84506	0.193313	0.393653
ENSG00000107789.16	MINPP1	chr10	87504875	87553461	+	protein_coding	NC	-0.0881289	4.31538	1.8448	0.193343	0.393653
ENSG00000241563.4	CORT	chr1	10450031	10451998	+	protein_coding	NC	-1.30052	-2.36708	1.84469	0.193355	0.393653
ENSG00000185262.9	UBALD2	chr17	76265348	76271298	+	protein_coding	NC	-0.108247	3.80499	1.84462	0.193363	0.393653
ENSG00000274922.1	AL139384.1	chr13	112686769	112689815	-	lncRNA	NC	-0.205769	1.08896	1.84432	0.193398	0.393662
ENSG00000183665.5	TRMT12	chr8	124450820	124462150	+	protein_coding	NC	-0.0764924	4.75012	1.84425	0.193406	0.393662
ENSG00000016864.18	GLT8D1	chr3	52694488	52706032	-	protein_coding	NC	0.080086	5.21091	1.84401	0.193433	0.393678
ENSG00000261405.2	AC136944.3	chr16	33562649	33570935	-	transcribed_unprocessed_pseudogene	NC	-1.60111	-3.03439	1.8433	0.193515	0.393805
ENSG00000274602.5	PI4KAP1	chr22	18533646	18577968	-	transcribed_unprocessed_pseudogene	NC	0.286723	1.20046	1.84311	0.193537	0.393811
ENSG00000183479.12	TREX2	chrX	153444720	153470587	-	protein_coding	NC	0.748161	-1.2282	1.84177	0.19369	0.394084
ENSG00000116688.18	MFN2	chr1	11980181	12015211	+	protein_coding	NC	-0.0563087	7.8717	1.84138	0.193734	0.394135
ENSG00000233266.1	HMGB1P31	chr2	54051334	54051760	+	processed_pseudogene	NC	1.34541	-2.70719	1.84115	0.193761	0.39415
ENSG00000287260.1	AL357075.3	chr6	154510791	154522307	+	lncRNA	NC	-0.516931	-1.51928	2.11434	0.193819	0.394228
ENSG00000166821.9	PEX11A	chr15	89677764	89690783	-	protein_coding	NC	-0.140211	2.61631	1.8402	0.193869	0.394292
ENSG00000248898.3	AC022126.1	chr5	52673186	52799956	-	lncRNA	NC	1.00077	-2.47141	1.83971	0.193926	0.394333
ENSG00000243766.8	HOTTIP	chr7	27198575	27207259	+	lncRNA	NC	-0.43962	-0.925343	1.83969	0.193928	0.394333
ENSG00000155304.6	HSPA13	chr21	14371115	14383484	-	protein_coding	NC	0.152559	5.33381	1.83911	0.193995	0.394429
ENSG00000115514.12	TXNDC9	chr2	99318982	99340702	-	protein_coding	NC	0.117318	4.65868	1.83837	0.19408	0.394563
ENSG00000120664.11	SPART-AS1	chr13	36346431	36369601	+	lncRNA	NC	-0.733634	-2.03359	1.83783	0.194142	0.394651
ENSG00000149609.6	C20orf144	chr20	33662327	33665619	+	protein_coding	NC	-0.441446	-0.955511	1.83743	0.194188	0.394653
ENSG00000146707.14	POMZP3	chr7	76609986	76627261	-	protein_coding	NC	-0.122292	3.61227	1.83734	0.194198	0.394653
ENSG00000071994.11	PDCD2	chr6	170575295	170584692	-	protein_coding	NC	-0.0638817	6.29461	1.83731	0.194201	0.394653
ENSG00000198780.12	FAM169A	chr5	74777574	74866966	-	protein_coding	NC	0.122675	5.08072	1.83696	0.194242	0.394697
ENSG00000136888.7	ATP6V1G1	chr9	114587769	114598879	+	protein_coding	NC	0.104397	6.24863	1.83666	0.194277	0.394728
ENSG00000078900.15	TP73	chr1	3652516	3736201	+	protein_coding	NC	-0.139555	2.88239	1.83562	0.194396	0.394932
ENSG00000139278.10	GLIPR1	chr12	75480753	75503863	+	protein_coding	NC	0.443075	-0.447957	1.83512	0.194454	0.394983
ENSG00000036672.16	USP2	chr11	119355215	119381711	-	protein_coding	NC	0.146864	2.39224	1.83506	0.194461	0.394983
ENSG00000198783.6	ZNF830	chr17	34961540	34963777	+	protein_coding	NC	0.0821753	4.59729	1.8346	0.194513	0.395034
ENSG00000203326.12	ZNF525	chr19	53365693	53392217	+	protein_coding	NC	0.210653	4.54837	1.83451	0.194524	0.395034
ENSG00000164818.16	DNAAF5	chr7	726699	786475	+	protein_coding	NC	-0.0803416	4.79848	1.8343	0.194548	0.395044
ENSG00000180245.7	RRH	chr4	109827972	109849123	+	protein_coding	NC	0.844423	-2.47196	1.83373	0.194614	0.395139
ENSG00000147853.17	AK3	chr9	4709556	4742043	-	protein_coding	NC	0.111399	6.89467	1.83295	0.194703	0.395268
ENSG00000221916.4	C19orf73	chr19	49118402	49119143	-	protein_coding	NC	-0.39114	-0.442325	1.83284	0.194717	0.395268
ENSG00000125356.7	NDUFA1	chrX	119871832	119876662	+	protein_coding	NC	-0.104711	6.0788	1.83267	0.194737	0.39527
ENSG00000102543.14	CDADC1	chr13	49247925	49293485	+	protein_coding	NC	0.160207	2.65905	1.83212	0.1948	0.395359
ENSG00000159884.12	CCDC107	chr9	35658290	35661511	+	protein_coding	NC	-0.143358	2.96434	1.83158	0.194862	0.395445
ENSG00000085552.17	IGSF9	chr1	159927039	159945613	-	protein_coding	NC	0.0923788	5.91419	1.83013	0.19503	0.395747
ENSG00000254995.4	STX16-NPEPL1	chr20	58651434	58715410	+	protein_coding	NC	0.42685	0.851281	1.82936	0.195118	0.395858
ENSG00000250731.1	TPM3P6	chr19	53479350	53480091	+	processed_pseudogene	NC	0.946881	-2.29699	1.82932	0.195123	0.395858
ENSG00000169047.5	IRS1	chr2	226731317	226799759	-	protein_coding	NC	0.217394	1.42237	1.82901	0.195159	0.395876
ENSG00000070526.15	ST6GALNAC1	chr17	76624761	76643786	-	protein_coding	NC	-0.121193	4.25438	1.82891	0.195171	0.395876
ENSG00000272750.1	AL592148.3	chr1	222658867	222661512	-	lncRNA	NC	0.27947	0.129809	1.84607	0.195207	0.39591
ENSG00000132744.8	ACY3	chr11	67642555	67650730	-	protein_coding	NC	-0.847603	-2.42563	1.82838	0.195232	0.395921
ENSG00000158169.13	FANCC	chr9	95099054	95426796	-	protein_coding	NC	0.082842	4.90447	1.82747	0.195338	0.396097
ENSG00000132718.9	SYT11	chr1	155859567	155885199	+	protein_coding	NC	-0.274256	-0.21567	1.8272	0.195368	0.396119
ENSG00000111452.13	ADGRD1	chr12	130953907	131141469	+	protein_coding	NC	0.210299	0.38363	1.82616	0.19549	0.396326
ENSG00000262294.1	AC129507.2	chr17	352638	357581	+	lncRNA	NC	0.637927	-1.49534	1.8252	0.195601	0.396512
ENSG00000198538.11	ZNF28	chr19	52797408	52857600	-	protein_coding	NC	0.189633	5.23885	1.82488	0.195638	0.396549
ENSG00000197332.9	AC008543.1	chr19	11639754	11686569	+	lncRNA	NC	0.30985	0.268575	1.82379	0.195765	0.396743
ENSG00000237638.2	LINC02245	chr2	64901840	65056168	-	lncRNA	NC	0.361476	-0.811359	1.82372	0.195773	0.396743
ENSG00000266714.9	MYO15B	chr17	75588058	75626849	+	protein_coding	NC	0.191994	3.38381	1.82275	0.195886	0.396932
ENSG00000288635.1	AC106873.8	chr7	116954391	117119719	+	protein_coding	NC	0.560527	-1.33111	1.82245	0.19592	0.396963
ENSG00000213347.10	MXD3	chr5	177301461	177312757	-	protein_coding	NC	0.207188	2.64889	1.82208	0.195963	0.397011
ENSG00000141965.5	FEM1A	chr19	4791734	4801273	+	protein_coding	NC	-0.0604177	5.61157	1.82163	0.196016	0.397046
ENSG00000261502.4	AC040174.1	chr16	63056786	63129654	-	lncRNA	NC	-0.476068	-1.17818	1.8216	0.19602	0.397046
ENSG00000175938.7	ORAI3	chr16	30949068	30956461	+	protein_coding	NC	-0.13943	3.01145	1.82143	0.196039	0.397046
ENSG00000164542.13	KIAA0895	chr7	36324152	36390125	-	protein_coding	NC	-0.105512	4.01665	1.82042	0.196157	0.397246
ENSG00000100280.16	AP1B1	chr22	29327680	29423179	-	protein_coding	NC	-0.0685396	5.60167	1.81963	0.196248	0.397391
ENSG00000276651.1	AC007950.2	chr15	63500737	63503083	-	lncRNA	NC	0.499162	-1.2558	1.81931	0.196285	0.397427
ENSG00000106927.12	AMBP	chr9	114060127	114078328	-	protein_coding	NC	-0.669652	-1.94595	1.81852	0.196378	0.397563
ENSG00000162924.15	REL	chr2	60881521	60931612	+	protein_coding	NC	0.157193	5.31882	1.81841	0.196391	0.397563
ENSG00000011523.14	CEP68	chr2	65056366	65087004	+	protein_coding	NC	0.0764699	5.02913	1.81648	0.196616	0.397979
ENSG00000135870.12	RC3H1	chr1	173931084	174022357	-	protein_coding	NC	0.104267	6.7083	1.81565	0.196713	0.398136
ENSG00000272936.1	AC096586.1	chr4	44704405	44704965	+	lncRNA	NC	1.2365	-2.76342	1.81456	0.19684	0.398353
ENSG00000183682.8	BMP8A	chr1	39491636	39529869	+	protein_coding	NC	-0.158618	2.39212	1.81395	0.196912	0.39846
ENSG00000256196.2	AP003721.1	chr11	60916339	60925397	-	lncRNA	NC	0.280432	0.387044	1.81353	0.196961	0.39852
ENSG00000156469.9	MTERF3	chr8	96239398	96261610	-	protein_coding	NC	0.134377	3.8487	1.81328	0.196991	0.39854
ENSG00000145949.11	MYLK4	chr6	2663629	2750922	-	protein_coding	NC	-0.316805	-0.419927	1.81188	0.197155	0.398833
ENSG00000078237.7	TIGAR	chr12	4307763	4360028	+	protein_coding	NC	0.134541	4.98718	1.81127	0.197226	0.398937
ENSG00000106605.11	BLVRA	chr7	43758680	43807342	+	protein_coding	NC	0.0711727	5.28771	1.80984	0.197393	0.399236
ENSG00000138279.16	ANXA7	chr10	73375101	73414076	-	protein_coding	NC	-0.0696816	7.17728	1.80922	0.197466	0.399343
ENSG00000134508.12	CABLES1	chr18	23134564	23260467	+	protein_coding	NC	0.0858671	4.47411	1.80879	0.197517	0.399406
ENSG00000151665.13	PIGF	chr2	46580937	46617055	-	protein_coding	NC	-0.131049	4.00541	1.80858	0.197542	0.399406
ENSG00000072518.20	MARK2	chr11	63838928	63911019	+	protein_coding	NC	-0.0648017	6.33595	1.80846	0.197556	0.399406
ENSG00000280239.1	AC011498.7	chr19	4448810	4450836	+	TEC	NC	0.273696	1.85489	1.80813	0.197594	0.399445
ENSG00000124613.8	ZNF391	chr6	27374615	27403904	+	protein_coding	NC	0.0867756	3.98972	1.80761	0.197655	0.399529
ENSG00000184384.14	MAML2	chr11	95976598	96343195	-	protein_coding	NC	0.512105	1.05099	1.80686	0.197744	0.399668
ENSG00000277112.3	ANKRD20A21P	chr20	30656033	30723932	-	transcribed_unprocessed_pseudogene	NC	-0.805756	-2.38147	1.80601	0.197843	0.39983
ENSG00000182866.17	LCK	chr1	32251239	32286165	+	protein_coding	NC	0.764503	-1.6457	1.80569	0.197882	0.399868
ENSG00000168883.20	USP39	chr2	85602856	85649283	+	protein_coding	NC	-0.0725404	5.85283	1.80508	0.197954	0.399974
ENSG00000234602.9	MCIDAS	chr5	55219564	55227315	-	protein_coding	NC	-0.453606	-1.15927	1.80452	0.198019	0.400037
ENSG00000277152.1	AC110048.2	chr15	66860303	66867023	+	lncRNA	NC	1.17417	-2.65367	1.80439	0.198035	0.400037
ENSG00000198546.15	ZNF511	chr10	133308914	133313162	+	protein_coding	NC	-0.10659	4.51533	1.80423	0.198054	0.400037
ENSG00000107282.8	APBA1	chr9	69427532	69672371	-	protein_coding	NC	-0.164532	2.38742	1.80415	0.198063	0.400037
ENSG00000277209.1	RPPH1	chr14	20343075	20343407	-	ribozyme	NC	-0.469776	-0.341293	1.80352	0.198137	0.400147
ENSG00000176087.15	SLC35A4	chr5	140564828	140569100	+	protein_coding	NC	-0.0708983	6.37861	1.8033	0.198163	0.400161
ENSG00000258727.1	AL135999.1	chr14	23561097	23568073	+	lncRNA	NC	0.173437	3.81592	1.80293	0.198206	0.400208
ENSG00000044446.12	PHKA2	chrX	18892298	18984114	-	protein_coding	NC	-0.0947324	5.48755	1.80219	0.198294	0.400346
ENSG00000156030.13	MIDEAS	chr14	73715122	73790285	-	protein_coding	NC	-0.100833	5.96151	1.80084	0.198454	0.400608
ENSG00000277559.1	AC018553.1	chr16	54290965	54292422	+	lncRNA	NC	-0.1942	1.35143	1.8007	0.198471	0.400608
ENSG00000079482.13	OPHN1	chrX	68042344	68433913	-	protein_coding	NC	-0.0950844	5.03366	1.80059	0.198483	0.400608
ENSG00000117242.7	PINK1-AS	chr1	20642657	20652193	-	lncRNA	NC	-0.140041	3.51455	1.79936	0.198629	0.400839
ENSG00000279145.2	AC011912.1	chr15	55171378	55176739	-	lncRNA	NC	0.447046	-0.959775	1.79923	0.198644	0.400839
ENSG00000107951.15	MTPAP	chr10	30309801	30374448	-	protein_coding	NC	0.0648066	5.12541	1.79913	0.198656	0.400839
ENSG00000067225.18	PKM	chr15	72199029	72231822	-	protein_coding	NC	-0.0687718	9.63245	1.79876	0.1987	0.400851
ENSG00000261056.2	AC079416.2	chr16	53298224	53299792	+	transcribed_processed_pseudogene	NC	-0.926572	-1.7085	1.79873	0.198704	0.400851
ENSG00000102858.13	MGRN1	chr16	4616493	4690974	+	protein_coding	NC	-0.070524	6.48037	1.79858	0.198721	0.400851
ENSG00000196262.14	PPIA	chr7	44796680	44824564	+	protein_coding	NC	0.0478289	9.90587	1.79821	0.198765	0.4009
ENSG00000145685.14	LHFPL2	chr5	78485215	78770021	-	protein_coding	NC	-0.197019	5.56714	1.7963	0.198991	0.401284
ENSG00000187398.12	LUZP2	chr11	24496970	25082638	+	protein_coding	NC	0.178907	7.09772	1.79615	0.19901	0.401284
ENSG00000182459.5	TEX19	chr17	82359247	82363775	+	protein_coding	NC	-0.364827	-0.778189	2.34013	0.199014	0.401284
ENSG00000197888.2	UGT2B17	chr4	68537184	68568527	-	protein_coding	NC	0.194157	4.91522	1.79484	0.199165	0.401548
ENSG00000197385.6	ZNF860	chr3	31981750	31991723	+	protein_coding	NC	0.591481	-1.3236	1.79459	0.199195	0.401569
ENSG00000272335.1	AC093297.2	chr5	44826076	44828592	+	lncRNA	NC	0.160972	2.91373	1.79409	0.199253	0.401647
ENSG00000169019.11	COMMD8	chr4	47450787	47463702	-	protein_coding	NC	0.221785	3.68383	1.79357	0.199316	0.401704
ENSG00000144214.10	LYG1	chr2	99284238	99304742	-	protein_coding	NC	-0.345934	-0.658564	2.07689	0.19932	0.401704
ENSG00000148541.13	FAM13C	chr10	59246130	59363181	-	protein_coding	NC	0.216898	2.38472	1.79321	0.199358	0.401741
ENSG00000172936.16	MYD88	chr3	38138478	38143022	+	protein_coding	NC	-0.0692803	5.6086	1.79214	0.199485	0.401934
ENSG00000147130.14	ZMYM3	chrX	71239624	71255146	-	protein_coding	NC	-0.0991056	5.02511	1.79203	0.199499	0.401934
ENSG00000160961.12	ZNF333	chr19	14689801	14733746	+	protein_coding	NC	-0.120848	4.16217	1.79176	0.199531	0.401934
ENSG00000180479.14	ZNF571	chr19	37554782	37594792	-	protein_coding	NC	0.126643	3.31326	1.79174	0.199533	0.401934
ENSG00000095485.18	CWF19L1	chr10	100232298	100267680	-	protein_coding	NC	-0.0691491	4.12837	1.79128	0.199588	0.402006
ENSG00000156671.15	SAMD8	chr10	75099586	75182123	+	protein_coding	NC	0.0891405	6.02026	1.79103	0.199617	0.402025
ENSG00000143507.18	DUSP10	chr1	221701424	221742089	-	protein_coding	NC	-0.124043	4.79091	1.78976	0.199769	0.402291
ENSG00000136098.17	NEK3	chr13	52132639	52159861	-	protein_coding	NC	0.208158	1.85687	1.7892	0.199836	0.402386
ENSG00000158796.17	DEDD	chr1	161120974	161132688	-	protein_coding	NC	-0.0775501	5.25095	1.78876	0.199888	0.402439
ENSG00000007237.18	GAS7	chr17	9910609	10198551	-	protein_coding	NC	0.375007	-0.59234	1.78865	0.199901	0.402439
ENSG00000156042.18	CFAP70	chr10	73253759	73358859	-	protein_coding	NC	0.213382	4.29958	1.78738	0.200053	0.402705
ENSG00000086232.13	EIF2AK1	chr7	6022247	6059175	-	protein_coding	NC	-0.0682835	8.09571	1.78664	0.200142	0.402843
ENSG00000137975.8	CLCA2	chr1	86424171	86456553	+	protein_coding	NC	0.370381	0.453364	1.78623	0.20019	0.402901
ENSG00000282998.1	AC009975.2	chr2	49202126	49451896	-	lncRNA	NC	-0.65395	-2.36751	2.32988	0.200292	0.40294
ENSG00000137872.17	SEMA6D	chr15	47184101	47774228	+	protein_coding	NC	-0.661929	-1.59266	1.86112	0.200292	0.40294
ENSG00000269921.1	AC068620.1	chr4	56387625	56388153	+	lncRNA	NC	0.428257	-1.20346	1.85944	0.200308	0.40294
ENSG00000286733.1	LINC02348	chr15	101602786	101614531	-	lncRNA	NC	0.442096	-1.42568	2.12509	0.200308	0.40294
ENSG00000274560.1	AC010205.1	chr12	101696002	101696450	-	lncRNA	NC	0.452306	-1.47191	2.0125	0.200308	0.40294
ENSG00000203288.4	TDRKH-AS1	chr1	151790804	151794402	+	lncRNA	NC	-0.233889	1.06754	1.78494	0.200345	0.402974
ENSG00000196781.16	TLE1	chr9	81583683	81689547	-	protein_coding	NC	-0.0708593	7.81893	1.78418	0.200436	0.403111
ENSG00000077274.9	CAPN6	chrX	111245099	111270483	-	protein_coding	NC	-0.286851	1.02063	1.78404	0.200452	0.403111
ENSG00000113504.21	SLC12A7	chr5	1050384	1112063	-	protein_coding	NC	-0.0765372	7.04947	1.78388	0.200472	0.403111
ENSG00000178852.16	EFCAB13	chr17	47323290	47441312	+	protein_coding	NC	0.875497	-2.15251	1.78318	0.200555	0.403239
ENSG00000050344.9	NFE2L3	chr7	26152198	26187137	+	protein_coding	NC	0.0873548	5.10649	1.78191	0.200707	0.403477
ENSG00000259494.2	MRPL46	chr15	88459477	88467390	-	protein_coding	NC	0.07569	4.09549	1.78174	0.200728	0.403477
ENSG00000225830.14	ERCC6	chr10	49454470	49539538	-	protein_coding	NC	0.0893488	5.70091	1.7817	0.200733	0.403477
ENSG00000149532.16	CPSF7	chr11	61402641	61430031	-	protein_coding	NC	0.0668325	7.14102	1.78124	0.200788	0.403548
ENSG00000248677.2	LINC02102	chr5	6686325	6707711	-	lncRNA	NC	-0.519445	-0.87772	1.78053	0.200873	0.403679
ENSG00000184343.11	SRPK3	chrX	153776412	153785732	+	protein_coding	NC	0.932526	-1.94528	1.77997	0.200941	0.403771
ENSG00000235078.1	AC231981.1	chr2	3519275	3523197	+	lncRNA	NC	-0.704233	-1.86256	1.77982	0.200958	0.403771
ENSG00000135409.11	AMHR2	chr12	53423855	53431672	+	protein_coding	NC	0.530091	-1.01585	1.77962	0.200983	0.403781
ENSG00000118804.8	STBD1	chr4	76306026	76311599	+	protein_coding	NC	-0.126296	3.98107	1.77936	0.201014	0.403783
ENSG00000188659.9	SAXO2	chr15	82262810	82284930	+	protein_coding	NC	-0.207929	1.29554	1.77928	0.201023	0.403783
ENSG00000104888.10	SLC17A7	chr19	49429401	49442360	-	protein_coding	NC	-0.576752	-1.78343	1.77889	0.20107	0.403837
ENSG00000260495.1	AC009148.1	chr16	81310731	81313423	-	lncRNA	NC	-0.537199	-1.1052	1.7782	0.201153	0.403947
ENSG00000111215.12	PRR4	chr12	10845849	10849475	-	protein_coding	NC	-0.543027	-0.450014	1.77811	0.201164	0.403947
ENSG00000184863.11	RBM33	chr7	155644451	155781485	+	protein_coding	NC	0.0810641	6.20779	1.77767	0.201217	0.404014
ENSG00000135925.9	WNT10A	chr2	218880852	218899581	+	protein_coding	NC	0.558355	-1.27693	1.77734	0.201257	0.404054
ENSG00000227855.3	DPY19L2P3	chr7	29650227	29742594	+	transcribed_unprocessed_pseudogene	NC	-0.466662	-1.20338	1.846	0.201358	0.404218
ENSG00000204564.12	C6orf136	chr6	30647039	30653210	+	protein_coding	NC	-0.133738	2.618	1.77597	0.201421	0.404289
ENSG00000032219.19	ARID4A	chr14	58298504	58373887	+	protein_coding	NC	0.17302	4.66918	1.77584	0.201437	0.404289
ENSG00000184924.5	PTRHD1	chr2	24789734	24793382	-	protein_coding	NC	-0.0910374	4.64561	1.77546	0.201482	0.404289
ENSG00000263276.1	AC020978.7	chr16	68224713	68227734	+	lncRNA	NC	0.670261	-0.49222	1.77532	0.201499	0.404289
ENSG00000286051.1	AC244102.3	chrX	152769764	152792268	+	lncRNA	NC	0.274137	1.77426	1.77528	0.201505	0.404289
ENSG00000155970.12	MICU3	chr8	17027238	17122642	+	protein_coding	NC	0.226854	3.45491	1.77521	0.201512	0.404289
ENSG00000229558.2	SACS-AS1	chr13	23418971	23428869	+	lncRNA	NC	-0.869079	-2.35275	1.77491	0.201549	0.404323
ENSG00000286548.1	AL596214.1	chr1	89427533	89525472	-	lncRNA	NC	-0.441352	-0.887949	1.77471	0.201573	0.404333
ENSG00000253985.1	AC145141.2	chr5	71372676	71374898	-	lncRNA	NC	0.738752	-1.87135	1.77393	0.201668	0.404456
ENSG00000042317.17	SPATA7	chr14	88384924	88470350	+	protein_coding	NC	0.113769	3.96358	1.77387	0.201675	0.404456
ENSG00000188690.15	UROS	chr10	125784980	125823258	-	protein_coding	NC	-0.0557935	5.48571	1.77338	0.201734	0.404513
ENSG00000279059.1	AC007485.2	chr17	54956760	54958426	-	TEC	NC	0.216088	2.27837	1.77292	0.201789	0.404513
ENSG00000271850.2	LINC02343	chr13	34347986	34616216	+	lncRNA	NC	-0.402874	0.13526	1.77283	0.2018	0.404513
ENSG00000174384.9	PMS2P6	chr7	73093657	73105389	+	unprocessed_pseudogene	NC	0.253589	1.29309	1.7727	0.201816	0.404513
ENSG00000272031.3	ANKRD34A	chr1	145959441	145964575	-	protein_coding	NC	-0.213129	1.75668	1.77263	0.201824	0.404513
ENSG00000108256.9	NUFIP2	chr17	29255839	29294148	-	protein_coding	NC	0.0974864	7.93683	1.77251	0.201839	0.404513
ENSG00000164751.15	PEX2	chr8	76980258	77001044	-	protein_coding	NC	0.0916251	6.22984	1.77247	0.201844	0.404513
ENSG00000143603.19	KCNN3	chr1	154697455	154870281	-	protein_coding	NC	-0.363518	0.176032	1.77232	0.201861	0.404513
ENSG00000258162.4	AC069228.1	chr12	81378042	81556637	+	lncRNA	NC	0.196742	2.56538	1.77205	0.201894	0.404539
ENSG00000162714.12	ZNF496	chr1	247297412	247331846	-	protein_coding	NC	-0.0810197	5.62646	1.77124	0.201992	0.404697
ENSG00000143942.5	CHAC2	chr2	53767804	53775196	+	protein_coding	NC	0.247352	3.3065	1.77062	0.202067	0.404807
ENSG00000260081.2	AF274858.1	chrX	153599315	153613937	+	transcribed_processed_pseudogene	NC	-0.289255	0.212799	1.76977	0.20217	0.404952
ENSG00000121766.16	ZCCHC17	chr1	31296982	31364953	+	protein_coding	NC	-0.0594564	5.55796	1.76955	0.202196	0.404952
ENSG00000237440.9	ZNF737	chr19	20535825	20565809	-	protein_coding	NC	0.226209	6.0416	1.76953	0.202199	0.404952
ENSG00000125629.15	INSIG2	chr2	118088452	118110997	+	protein_coding	NC	0.100219	5.49263	1.76906	0.202255	0.405025
ENSG00000004468.13	CD38	chr4	15778275	15853232	+	protein_coding	NC	-0.801076	-2.52026	1.79026	0.202364	0.405177
ENSG00000286788.1	AC004687.3	chr17	58241164	58247385	-	lncRNA	NC	0.464764	-1.34558	1.76811	0.202371	0.405177
ENSG00000240288.8	GHRLOS	chr3	10285754	10294903	+	lncRNA	NC	0.276827	1.40813	1.76728	0.202471	0.405338
ENSG00000230453.9	ANKRD18B	chr9	33524394	33573009	+	protein_coding	NC	1.18771	-2.88194	1.76662	0.202552	0.40546
ENSG00000135837.16	CEP350	chr1	179954773	180114875	+	protein_coding	NC	0.159999	6.20977	1.76635	0.202584	0.405465
ENSG00000234771.3	SLC25A25-AS1	chr9	128108581	128118693	-	lncRNA	NC	0.212753	2.92821	1.76627	0.202594	0.405465
ENSG00000188313.13	PLSCR1	chr3	146515180	146544856	-	protein_coding	NC	0.229903	1.03986	1.76602	0.202624	0.405481
ENSG00000149090.12	PAMR1	chr11	35431823	35530300	-	protein_coding	NC	-1.13751	-2.63683	1.76588	0.202641	0.405481
ENSG00000255240.6	AP001636.3	chr11	58933643	59058659	-	lncRNA	NC	-0.127941	4.49571	1.76491	0.20276	0.405656
ENSG00000120370.13	GORAB	chr1	170532131	170553834	+	protein_coding	NC	0.122583	3.56873	1.76481	0.202771	0.405656
ENSG00000215187.12	FAM166B	chr9	35561831	35563899	-	protein_coding	NC	0.625911	-1.57619	1.76467	0.202788	0.405656
ENSG00000095637.22	SORBS1	chr10	95311771	95561414	-	protein_coding	NC	0.0865287	3.65289	1.76432	0.20283	0.4057
ENSG00000213246.7	SUPT4H1	chr17	58345175	58353093	-	protein_coding	NC	-0.0650591	6.02361	1.76399	0.202871	0.405704
ENSG00000204599.14	TRIM39	chr6	30326479	30343729	+	protein_coding	NC	-0.0960647	4.21075	1.76398	0.202872	0.405704
ENSG00000110318.15	CEP126	chr11	101915010	102001062	+	protein_coding	NC	-0.225478	1.83223	1.76355	0.202924	0.405736
ENSG00000258815.1	LINC02820	chr12	85318060	85342912	+	lncRNA	NC	-0.297306	-0.149478	2.19369	0.202927	0.405736
ENSG00000197969.14	VPS13A	chr9	77177445	77421537	+	protein_coding	NC	0.131712	8.45651	1.76217	0.203092	0.406006
ENSG00000178125.14	PPP1R42	chr8	66964099	67056604	-	protein_coding	NC	1.018	-2.76268	1.76206	0.203105	0.406006
ENSG00000188846.14	RPL14	chr3	40457292	40468587	+	protein_coding	NC	0.0679604	9.11627	1.76192	0.203122	0.406006
ENSG00000120992.18	LYPLA1	chr8	54046367	54102017	-	protein_coding	NC	0.181557	6.56293	1.76145	0.203179	0.406081
ENSG00000104343.21	UBE2W	chr8	73780097	73878910	-	protein_coding	NC	0.130627	5.63966	1.75933	0.203438	0.406559
ENSG00000238113.7	LINC01410	chr9	62801461	62813486	+	lncRNA	NC	0.470799	-0.862354	1.75794	0.203608	0.406838
ENSG00000124444.16	ZNF576	chr19	43596392	43601157	+	protein_coding	NC	-0.112331	3.28149	1.75779	0.203627	0.406838
ENSG00000165102.15	HGSNAT	chr8	43140464	43202855	+	protein_coding	NC	-0.0729245	6.84295	1.7577	0.203638	0.406838
ENSG00000177932.7	ZNF354C	chr5	179060373	179083977	+	protein_coding	NC	0.106447	4.32491	1.7573	0.203686	0.406866
ENSG00000103415.12	HMOX2	chr16	4474690	4510347	+	protein_coding	NC	-0.0682721	5.04018	1.75712	0.203708	0.406866
ENSG00000181192.12	DHTKD1	chr10	12068954	12123221	+	protein_coding	NC	0.073127	5.87811	1.75709	0.203711	0.406866
ENSG00000116337.19	AMPD2	chr1	109616104	109632053	+	protein_coding	NC	-0.0815194	5.1856	1.75659	0.203773	0.406927
ENSG00000205482.9	SPDYE18	chr7	77052785	77060512	-	unprocessed_pseudogene	NC	-1.47032	-2.94542	1.75652	0.203782	0.406927
ENSG00000117707.16	PROX1	chr1	213983181	214041510	+	protein_coding	NC	-0.327395	-0.17664	1.75606	0.203837	0.406999
ENSG00000157107.14	FCHO2	chr5	72956041	73090522	+	protein_coding	NC	0.151473	5.44889	1.75563	0.203891	0.407065
ENSG00000259006.1	AC092143.2	chr16	89919827	89922662	-	lncRNA	NC	0.499143	-1.61029	1.75541	0.203917	0.407078
ENSG00000075945.13	KIFAP3	chr1	169921326	170085208	-	protein_coding	NC	-0.0688536	5.72868	1.7549	0.20398	0.407163
ENSG00000125454.12	SLC25A19	chr17	75272981	75289510	-	protein_coding	NC	0.149551	2.51956	1.75438	0.204043	0.407214
ENSG00000049759.19	NEDD4L	chr18	58044226	58401540	+	protein_coding	NC	-0.106342	7.01438	1.75436	0.204045	0.407214
ENSG00000269001.2	AC092070.2	chr19	53197111	53214522	+	transcribed_unprocessed_pseudogene	NC	-0.213899	1.46944	1.75417	0.204069	0.407222
ENSG00000142634.13	EFHD2	chr1	15409888	15430339	+	protein_coding	NC	-0.08195	4.31779	1.754	0.20409	0.407222
ENSG00000244513.7	AC109587.1	chr3	69013941	69056622	+	lncRNA	NC	-0.485354	-1.15418	1.75374	0.204121	0.407222
ENSG00000235138.1	AL445931.1	chr9	134054290	134058805	+	lncRNA	NC	-0.863914	-2.31216	1.75368	0.204128	0.407222
ENSG00000164919.11	COX6C	chr8	99873200	99893707	-	protein_coding	NC	-0.0969205	7.05243	1.75323	0.204184	0.407239
ENSG00000260418.1	AL023284.4	chr6	136335714	136336087	-	lncRNA	NC	0.946898	-2.61844	1.85311	0.204206	0.407239
ENSG00000272491.1	AL109659.2	chr1	48227888	48229561	-	lncRNA	NC	0.953659	-2.58507	1.91227	0.204206	0.407239
ENSG00000230383.1	AC009245.1	chr7	137721985	137722846	+	processed_pseudogene	NC	0.206691	0.712786	2.01781	0.204217	0.407239
ENSG00000107829.15	FBXW4	chr10	101610664	101695295	-	protein_coding	NC	-0.0580386	5.14956	1.75247	0.204277	0.407319
ENSG00000153006.16	SREK1IP1	chr5	64718148	64768691	-	protein_coding	NC	0.140878	5.19873	1.75144	0.204404	0.407518
ENSG00000234287.1	AC099560.2	chr3	40761545	40761799	+	processed_pseudogene	NC	-0.295643	-0.335299	2.01482	0.204416	0.407518
ENSG00000124216.4	SNAI1	chr20	49982980	49988886	+	protein_coding	NC	0.307395	-0.208297	1.75075	0.204488	0.407589
ENSG00000149781.12	FERMT3	chr11	64206678	64223886	+	protein_coding	NC	0.596486	-1.86084	1.75072	0.204492	0.407589
ENSG00000245904.4	AC025164.1	chr12	92145573	92226557	+	lncRNA	NC	-0.767929	-1.31015	1.75007	0.204572	0.407692
ENSG00000180398.13	MCFD2	chr2	46901870	46941855	-	protein_coding	NC	-0.0695802	6.24876	1.74998	0.204583	0.407692
ENSG00000112149.10	CD83	chr6	14117256	14136918	+	protein_coding	NC	-0.101952	3.39726	1.74966	0.204623	0.407731
ENSG00000116574.6	RHOU	chr1	228735479	228746664	+	protein_coding	NC	0.175812	7.43544	1.74897	0.204707	0.407859
ENSG00000198466.12	ZNF587	chr19	57849859	57865117	+	protein_coding	NC	0.0989463	7.2401	1.7483	0.204789	0.407982
ENSG00000103647.13	CORO2B	chr15	68578993	68727806	+	protein_coding	NC	-0.712208	-2.03351	1.74776	0.204856	0.408014
ENSG00000278899.1	AL358852.1	chr6	149717621	149718888	+	lncRNA	NC	0.305932	0.300948	1.7477	0.204863	0.408014
ENSG00000119917.14	IFIT3	chr10	89327997	89340971	+	protein_coding	NC	0.366734	0.34654	1.74759	0.204877	0.408014
ENSG00000135966.13	TGFBRAP1	chr2	105264391	105329735	-	protein_coding	NC	0.0591572	5.31087	1.74753	0.204884	0.408014
ENSG00000165219.22	GAPVD1	chr9	125261794	125367207	+	protein_coding	NC	0.0676988	6.49645	1.74734	0.204908	0.40802
ENSG00000168913.7	ENHO	chr9	34521043	34522990	-	protein_coding	NC	-0.202192	1.16558	1.74711	0.204935	0.408036
ENSG00000163806.16	SPDYA	chr2	28782517	28850611	+	protein_coding	NC	-0.467006	-0.881344	2.56496	0.205018	0.408131
ENSG00000288632.1	AC133555.6	chr16	29442917	29613717	-	lncRNA	NC	-0.386268	2.22939	1.74618	0.20505	0.408131
ENSG00000279631.1	AL158211.5	chr10	22252072	22254589	+	TEC	NC	-0.590966	-1.69901	1.74612	0.205058	0.408131
ENSG00000168090.10	COPS6	chr7	100088969	100092187	+	protein_coding	NC	-0.0749094	6.47613	1.74608	0.205063	0.408131
ENSG00000126883.17	NUP214	chr9	131125586	131234663	+	protein_coding	NC	-0.0745474	6.5864	1.74582	0.205095	0.408154
ENSG00000248049.7	UBA6-AS1	chr4	67701209	68080952	+	lncRNA	NC	-0.0737918	4.71473	1.74564	0.205117	0.408158
ENSG00000156502.14	SUPV3L1	chr10	69180234	69209099	+	protein_coding	NC	0.0624611	5.32463	1.74472	0.20523	0.408345
ENSG00000167264.18	DUS2	chr16	67987746	68079320	+	protein_coding	NC	-0.124571	3.1826	1.74401	0.205317	0.408466
ENSG00000223797.6	ENTPD3-AS1	chr3	40313802	40453329	-	lncRNA	NC	0.179231	1.68784	1.7439	0.205331	0.408466
ENSG00000241484.9	ARHGAP8	chr22	44752558	44862788	+	protein_coding	NC	0.104123	4.06394	1.74337	0.205397	0.408556
ENSG00000147416.11	ATP6V1B2	chr8	20197381	20226819	+	protein_coding	NC	0.0584943	6.8574	1.743	0.205443	0.408609
ENSG00000105372.8	RPS19	chr19	41860255	41872925	+	protein_coding	NC	-0.0899408	7.47797	1.74197	0.20557	0.408785
ENSG00000148384.14	INPP5E	chr9	136428619	136439845	-	protein_coding	NC	-0.125269	3.83345	1.74196	0.205571	0.408785
ENSG00000238109.1	RNF14P3	chr7	98998538	98999930	-	processed_pseudogene	NC	0.932664	-2.60123	1.74154	0.205622	0.408847
ENSG00000081842.18	PCDHA6	chr5	140827958	141012347	+	protein_coding	NC	-0.811631	-2.20556	1.74133	0.205649	0.40886
ENSG00000281649.2	EBLN3P	chr9	37079645	37090928	+	lncRNA	NC	0.0660257	6.59118	1.74107	0.205681	0.408877
ENSG00000023572.10	GLRX2	chr1	193090866	193106114	-	protein_coding	NC	0.142903	4.37712	1.74094	0.205698	0.408877
ENSG00000109861.16	CTSC	chr11	88293592	88337761	-	protein_coding	NC	0.135342	3.41006	1.74046	0.205756	0.408952
ENSG00000134884.15	ARGLU1	chr13	106541673	106568137	-	protein_coding	NC	0.101136	6.68771	1.74028	0.205779	0.408952
ENSG00000257511.1	AC084824.1	chr12	32726383	32727387	-	processed_pseudogene	NC	-0.332351	-0.33765	2.32222	0.205795	0.408952
ENSG00000284776.1	AL121900.1	chr20	18567453	18744216	+	protein_coding	NC	0.183142	2.26524	1.73925	0.205906	0.409101
ENSG00000135502.18	SLC26A10	chr12	57619527	57626151	+	protein_coding	NC	-1.06674	-2.76396	1.73922	0.205911	0.409101
ENSG00000214534.5	ZNF705E	chr11	71814045	71821548	-	protein_coding	NC	0.879472	-2.33799	1.73792	0.206071	0.409334
ENSG00000137496.18	IL18BP	chr11	71998613	72005715	+	protein_coding	NC	0.224942	2.82991	1.73781	0.206085	0.409334
ENSG00000143156.14	NME7	chr1	169132531	169367948	-	protein_coding	NC	0.161067	5.26957	1.73779	0.206088	0.409334
ENSG00000226432.3	AC010342.1	chr5	24170370	24171246	+	processed_pseudogene	NC	-1.87579	-3.20425	1.73707	0.206177	0.40942
ENSG00000110080.19	ST3GAL4	chr11	126355640	126440344	+	protein_coding	NC	-0.0965153	4.21415	1.73703	0.206182	0.40942
ENSG00000288591.1	AC078815.1	chr12	64759496	64977509	+	protein_coding	NC	-3.70236	-2.53592	1.78765	0.206196	0.40942
ENSG00000227008.2	AL009174.1	chrX	133670971	133671386	+	processed_pseudogene	NC	0.365384	-0.729577	1.73671	0.206222	0.40942
ENSG00000269900.3	RMRP	chr9	35657751	35658018	-	lncRNA	NC	2.04786	-3.03439	1.78731	0.206237	0.40942
ENSG00000148296.7	SURF6	chr9	133328776	133336188	-	protein_coding	NC	-0.0561107	5.38023	1.73642	0.206257	0.40942
ENSG00000248837.7	AC097512.1	chr4	22989147	23193740	+	lncRNA	NC	1.57243	-2.94501	1.73631	0.206271	0.40942
ENSG00000139620.13	KANSL2	chr12	48653211	48682238	-	protein_coding	NC	-0.0846651	5.29343	1.73494	0.206441	0.40967
ENSG00000131398.15	KCNC3	chr19	50311937	50333515	-	protein_coding	NC	-0.140754	3.50576	1.73487	0.20645	0.40967
ENSG00000077232.18	DNAJC10	chr2	182716041	182794464	+	protein_coding	NC	0.108458	6.8058	1.73481	0.206457	0.40967
ENSG00000102931.8	ARL2BP	chr16	57245259	57253635	+	protein_coding	NC	-0.0870611	4.95663	1.73331	0.206644	0.409995
ENSG00000287642.1	AC093599.2	chr4	152934516	152936761	-	lncRNA	NC	-0.321298	-0.519991	1.73317	0.206661	0.409995
ENSG00000271868.1	AC114810.1	chr2	3496956	3497428	+	lncRNA	NC	0.999622	-2.58503	1.73253	0.206741	0.410037
ENSG00000268061.5	NAPA-AS1	chr19	47484282	47501597	+	lncRNA	NC	-0.242417	0.244625	1.73252	0.206742	0.410037
ENSG00000075643.6	MOCOS	chr18	36187497	36272157	+	protein_coding	NC	0.112951	3.36244	1.73252	0.206742	0.410037
ENSG00000270022.3	Z93241.1	chr22	42615244	42615907	+	lncRNA	NC	0.711717	-2.25632	2.24966	0.206847	0.410204
ENSG00000197162.10	ZNF785	chr16	30573740	30585769	-	protein_coding	NC	-0.20989	2.18114	1.73085	0.206951	0.410371
ENSG00000090674.16	MCOLN1	chr19	7522624	7534009	+	protein_coding	NC	-0.1028	3.30675	1.73041	0.207005	0.410405
ENSG00000254610.3	AC004923.1	chr11	67934563	67955802	-	transcribed_unprocessed_pseudogene	NC	0.644753	-1.69797	1.72956	0.207112	0.410405
ENSG00000178053.19	MLF1	chr3	158571163	158607252	+	protein_coding	NC	0.151613	4.60205	1.72913	0.207165	0.410405
ENSG00000145743.17	FBXL17	chr5	107859035	108382098	-	protein_coding	NC	0.135048	7.45039	1.72909	0.20717	0.410405
ENSG00000134291.12	TMEM106C	chr12	47963569	47968878	+	protein_coding	NC	-0.0586921	7.1472	1.72896	0.207186	0.410405
ENSG00000185495.10	AC138393.1	chr1	223992743	224010612	+	transcribed_unprocessed_pseudogene	NC	0.196947	2.962	1.72886	0.207198	0.410405
ENSG00000279880.1	AC134407.3	chr17	67973934	67976072	+	TEC	NC	0.413954	-0.49836	1.72882	0.207203	0.410405
ENSG00000138439.12	FAM117B	chr2	202634969	202769757	+	protein_coding	NC	0.100335	6.09684	1.72882	0.207204	0.410405
ENSG00000281000.1	SNORD3D	chr17	19112420	19112636	-	snoRNA	NC	-2.30772	-3.45653	1.74975	0.207248	0.410405
ENSG00000124549.14	BTN2A3P	chr6	26421391	26432383	+	transcribed_unprocessed_pseudogene	NC	0.235252	1.29032	1.72827	0.207272	0.410405
ENSG00000270964.1	AC016355.1	chr15	67541072	67542604	-	lncRNA	NC	0.222293	0.99874	1.72804	0.207301	0.410405
ENSG00000253133.2	AC009630.1	chr8	41509593	41578421	-	lncRNA	NC	0.639921	-1.92294	1.72792	0.207316	0.410405
ENSG00000103510.20	KAT8	chr16	31114489	31131393	+	protein_coding	NC	-0.0877516	4.95343	1.72788	0.207322	0.410405
ENSG00000173432.12	SAA1	chr11	18266260	18269977	+	protein_coding	NC	-0.541822	-0.270299	1.72784	0.207325	0.410405
ENSG00000286952.1	AC093928.1	chr3	57293083	57300187	+	lncRNA	NC	-0.643847	-1.95613	1.72776	0.207336	0.410405
ENSG00000250266.2	LINC01612	chr4	170226535	170283723	+	lncRNA	NC	-0.442927	-0.129978	1.72765	0.20735	0.410405
ENSG00000151532.14	VTI1A	chr10	112446998	112818744	+	protein_coding	NC	0.0679167	5.34964	1.7276	0.207356	0.410405
ENSG00000223551.1	TMSB4XP4	chr9	128342153	128342770	+	processed_pseudogene	NC	0.687581	-2.04475	1.72755	0.207362	0.410405
ENSG00000141446.11	ESCO1	chr18	21529284	21600884	-	protein_coding	NC	0.184742	4.67059	1.7274	0.207381	0.410405
ENSG00000228033.6	AC010967.1	chr2	52722671	52961452	-	lncRNA	NC	0.331068	-0.576593	1.72738	0.207383	0.410405
ENSG00000151914.20	DST	chr6	56457987	56954649	-	protein_coding	NC	0.189601	5.04998	1.72733	0.207389	0.410405
ENSG00000175467.15	SART1	chr11	65961728	65980137	+	protein_coding	NC	-0.0825855	5.92414	1.72709	0.20742	0.410426
ENSG00000205356.10	TECPR1	chr7	98214624	98252232	-	protein_coding	NC	-0.100678	4.41536	1.72669	0.20747	0.410485
ENSG00000258555.6	SPECC1L-ADORA2A	chr22	24270898	24442356	+	protein_coding	NC	-1.35862	-0.537494	1.72536	0.207636	0.410774
ENSG00000001626.16	CFTR	chr7	117287120	117715971	+	protein_coding	NC	0.343302	0.0336893	1.72496	0.207687	0.410835
ENSG00000145982.13	FARS2	chr6	5261044	5829192	+	protein_coding	NC	-0.133419	3.0209	1.72479	0.207708	0.410837
ENSG00000176293.20	ZNF135	chr19	58059239	58086310	+	protein_coding	NC	-0.323955	0.00017196	1.72386	0.207824	0.411028
ENSG00000227885.3	AL590652.1	chr6	53739266	53794904	-	lncRNA	NC	0.284325	0.236256	1.72354	0.207865	0.411068
ENSG00000091527.16	CDV3	chr3	133573686	133590261	+	protein_coding	NC	0.0842234	6.9543	1.72248	0.207998	0.411291
ENSG00000164659.15	ELAPOR2	chr7	86876906	87059654	-	protein_coding	NC	0.0724947	5.76493	1.72214	0.208039	0.41131
ENSG00000217275.2	AL031777.1	chr6	26202156	26202654	+	processed_pseudogene	NC	-1.13862	-2.20355	1.72208	0.208048	0.41131
ENSG00000203942.5	C10orf62	chr10	97589721	97590934	+	protein_coding	NC	0.597995	-1.33856	1.7218	0.208083	0.41134
ENSG00000237094.12	AL732372.2	chr1	365389	522928	-	transcribed_unprocessed_pseudogene	NC	0.243795	2.50297	1.7213	0.208145	0.411424
ENSG00000184076.13	UQCR10	chr22	29767369	29770413	+	protein_coding	NC	-0.0826128	5.51055	1.7203	0.208271	0.411633
ENSG00000131849.12	ZNF132	chr19	58432814	58440153	-	protein_coding	NC	-0.244001	0.484774	1.71974	0.208341	0.411705
ENSG00000229321.2	AC008269.1	chr2	206798325	206926876	+	lncRNA	NC	-0.549645	-1.42617	1.88784	0.208348	0.411705
ENSG00000111711.10	GOLT1B	chr12	21501781	21518408	+	protein_coding	NC	0.160752	4.77661	1.71891	0.208446	0.411857
ENSG00000092758.18	COL9A3	chr20	62816244	62841159	+	protein_coding	NC	0.298185	-0.0110342	1.71875	0.208465	0.411857
ENSG00000273174.1	AC108673.2	chr3	129123439	129124003	+	lncRNA	NC	0.572659	-1.78239	1.71732	0.208646	0.412175
ENSG00000188883.5	KLRG2	chr7	139452690	139483673	-	protein_coding	NC	-0.245208	0.816544	1.71711	0.208672	0.412187
ENSG00000163931.16	TKT	chr3	53224712	53256052	-	protein_coding	NC	-0.0874554	7.7143	1.71667	0.208727	0.412256
ENSG00000271723.5	MROH7-TTC4	chr1	54641786	54742308	+	protein_coding	NC	0.717642	-1.14135	1.71627	0.208778	0.412315
ENSG00000171729.14	TMEM51	chr1	15152532	15220478	+	protein_coding	NC	-0.147556	2.4395	1.71578	0.208839	0.412382
ENSG00000258216.7	AC009522.1	chr12	89712048	90100763	+	lncRNA	NC	1.17309	-2.63535	1.71569	0.208852	0.412382
ENSG00000196368.5	NUDT11	chrX	51490011	51496592	-	protein_coding	NC	0.118192	3.70605	1.71442	0.209011	0.412657
ENSG00000203985.11	LDLRAD1	chr1	54007298	54018186	-	protein_coding	NC	-0.444579	0.27528	1.71314	0.209173	0.412937
ENSG00000185658.13	BRWD1	chr21	39184176	39321559	-	protein_coding	NC	0.113369	7.25803	1.71294	0.209198	0.412946
ENSG00000286136.2	AC107071.1	chr4	108669949	108678874	+	lncRNA	NC	0.730777	-1.93344	1.71195	0.209323	0.413154
ENSG00000007923.16	DNAJC11	chr1	6634168	6701924	-	protein_coding	NC	0.071109	6.35376	1.71177	0.209347	0.41316
ENSG00000286013.1	AC005050.2	chr7	106624072	106628696	+	lncRNA	NC	-1.1569	-2.78284	1.71128	0.209408	0.413241
ENSG00000215030.5	RPL13P12	chr17	17383377	17384012	-	processed_pseudogene	NC	-0.190678	1.01879	1.7109	0.209457	0.413298
ENSG00000267751.5	AC009005.1	chr19	567210	572228	-	lncRNA	NC	0.136153	1.79808	1.81073	0.209499	0.413341
ENSG00000279570.1	AC099804.1	chr17	78691266	78691979	-	TEC	NC	1.39817	-2.35245	1.71003	0.209567	0.413435
ENSG00000188365.3	AC092171.1	chr7	5419846	5423122	+	lncRNA	NC	-1.17192	-2.96739	1.70864	0.209743	0.413681
ENSG00000214050.8	FBXO16	chr8	28348287	28490278	-	protein_coding	NC	-0.123951	3.0135	1.70858	0.209751	0.413681
ENSG00000186231.17	KLHL32	chr6	96924620	97140754	+	protein_coding	NC	-0.29961	0.674135	1.70857	0.209752	0.413681
ENSG00000060982.15	BCAT1	chr12	24810024	24949101	-	protein_coding	NC	-0.571274	-0.636157	1.70823	0.209795	0.413726
ENSG00000074855.11	ANO8	chr19	17323223	17334855	-	protein_coding	NC	0.181352	3.79255	1.7078	0.209849	0.413792
ENSG00000100632.11	ERH	chr14	69380128	69398299	-	protein_coding	NC	0.111166	7.10482	1.70635	0.210034	0.414117
ENSG00000163827.13	LRRC2	chr3	46515385	46580099	-	protein_coding	NC	0.90011	-2.30987	1.70588	0.210094	0.414169
ENSG00000187867.10	PALM3	chr19	14053363	14062076	-	protein_coding	NC	-0.32928	1.57748	1.70565	0.210123	0.414169
ENSG00000224810.1	AL355482.1	chr1	182062677	182069253	-	lncRNA	NC	-0.305669	0.804633	1.70536	0.210159	0.414169
ENSG00000048544.6	MRPS10	chr6	42206807	42217861	-	protein_coding	NC	0.0935516	4.70873	1.70527	0.210171	0.414169
ENSG00000198730.9	CTR9	chr11	10751246	10801625	+	protein_coding	NC	0.129071	6.99527	1.7052	0.210179	0.414169
ENSG00000148143.13	ZNF462	chr9	106863166	107013634	+	protein_coding	NC	-0.0618729	7.21043	1.70518	0.210182	0.414169
ENSG00000270171.1	AL359881.3	chr1	7693124	7694844	-	lncRNA	NC	-0.360239	-0.191955	1.70478	0.210234	0.414231
ENSG00000285219.2	HULC	chr6	8435568	9294133	+	lncRNA	NC	-0.157444	1.90071	1.70354	0.21039	0.4145
ENSG00000178082.6	TWF1P1	chr17	29203426	29204474	-	processed_pseudogene	NC	0.564088	-1.67107	1.70338	0.210412	0.414502
ENSG00000274315.1	AC009318.3	chr12	29331434	29331936	-	lncRNA	NC	0.77532	-2.32468	1.70218	0.210564	0.414763
ENSG00000279456.1	AL353763.1	chr9	41061290	41062917	+	TEC	NC	0.334341	-0.0265221	1.7017	0.210625	0.414842
ENSG00000163126.15	ANKRD23	chr2	96824526	96857934	-	protein_coding	NC	0.311838	1.07982	1.70002	0.210839	0.415216
ENSG00000143157.12	POGK	chr1	166839447	166856359	+	protein_coding	NC	0.0638519	7.41412	1.69972	0.210878	0.415216
ENSG00000149300.10	C11orf52	chr11	111918032	111926871	+	protein_coding	NC	-0.090081	4.11679	1.69972	0.210879	0.415216
ENSG00000114812.13	VIPR1	chr3	42489299	42537573	+	protein_coding	NC	-0.136456	4.08803	1.69935	0.210926	0.415216
ENSG00000176909.12	MAMSTR	chr19	48712725	48719725	-	protein_coding	NC	-0.623759	-2.04614	1.6993	0.210931	0.415216
ENSG00000134240.12	HMGCS2	chr1	119748002	119768905	-	protein_coding	NC	0.0681273	6.68779	1.6991	0.210957	0.415216
ENSG00000284820.1	AC068946.2	chr2	219209772	219222738	-	protein_coding	NC	-0.428834	0.332885	1.69902	0.210968	0.415216
ENSG00000272831.1	AC027644.3	chr7	66739829	66740385	-	lncRNA	NC	-0.177957	2.59665	1.69875	0.211002	0.415216
ENSG00000175556.17	LONRF3	chrX	118974614	119018355	+	protein_coding	NC	0.332306	0.0804337	1.69872	0.211005	0.415216
ENSG00000183287.14	CCBE1	chr18	59430939	59697662	-	protein_coding	NC	-1.78212	-2.68951	1.69863	0.211018	0.415216
ENSG00000227232.5	WASH7P	chr1	14404	29570	-	unprocessed_pseudogene	NC	0.157761	3.19257	1.698	0.211097	0.415333
ENSG00000111110.12	PPM1H	chr12	62643994	62935150	-	protein_coding	NC	0.112198	6.02819	1.69756	0.211154	0.415375
ENSG00000204311.15	PJVK	chr2	178451346	178462102	+	protein_coding	NC	0.221972	1.43631	1.6974	0.211174	0.415375
ENSG00000189184.11	PCDH18	chr4	137518918	137532494	-	protein_coding	NC	0.526232	-0.92918	1.69714	0.211207	0.415375
ENSG00000137747.16	TMPRSS13	chr11	117900641	117929459	-	protein_coding	NC	-0.11584	3.3391	1.69694	0.211234	0.415375
ENSG00000128203.7	ASPHD2	chr22	26429260	26445015	+	protein_coding	NC	-0.274033	0.712194	1.69654	0.211285	0.415375
ENSG00000275527.1	AC100835.2	chr15	74598919	74599397	-	lncRNA	NC	-0.681189	-2.06859	2.01007	0.211288	0.415375
ENSG00000168264.10	IRF2BP2	chr1	234604269	234609525	-	protein_coding	NC	-0.0731889	7.90304	1.6963	0.211315	0.415375
ENSG00000213152.5	RPL7AP60	chr12	112301870	112302663	-	processed_pseudogene	NC	0.531024	-1.92371	1.83066	0.211319	0.415375
ENSG00000138674.17	SEC31A	chr4	82818509	82901166	-	protein_coding	NC	-0.0711827	7.62992	1.69627	0.21132	0.415375
ENSG00000167085.12	PHB	chr17	49404049	49414905	-	protein_coding	NC	-0.0652838	6.7708	1.69625	0.211322	0.415375
ENSG00000229619.4	MBNL1-AS1	chr3	152245262	152269557	-	lncRNA	NC	0.208829	1.56182	1.69544	0.211425	0.415519
ENSG00000275180.1	AC048341.2	chr12	62603909	62604399	+	lncRNA	NC	-0.477707	-0.686097	1.69536	0.211436	0.415519
ENSG00000145191.15	EIF2B5	chr3	184135038	184146127	+	protein_coding	NC	-0.0657972	5.74614	1.69478	0.21151	0.415567
ENSG00000133858.17	ZFC3H1	chr12	71609599	71667725	-	protein_coding	NC	0.106738	5.66958	1.69464	0.211528	0.415567
ENSG00000227121.2	LINC02672	chr10	52972612	53030024	-	lncRNA	NC	0.256866	0.842538	1.69461	0.211531	0.415567
ENSG00000117069.15	ST6GALNAC5	chr1	76867480	77067546	+	protein_coding	NC	0.505063	-1.47099	1.69447	0.21155	0.415567
ENSG00000165272.16	AQP3	chr9	33441156	33447596	-	protein_coding	NC	-0.134395	3.38268	1.69436	0.211564	0.415567
ENSG00000100221.10	JOSD1	chr22	38685543	38701556	-	protein_coding	NC	-0.0557337	5.77473	1.69422	0.211582	0.415567
ENSG00000171189.17	GRIK1	chr21	29536933	29940033	-	protein_coding	NC	-0.928274	-2.11724	1.69392	0.211621	0.415604
ENSG00000204366.4	ZBTB12	chr6	31899613	31902086	-	protein_coding	NC	-0.118467	3.44635	1.69371	0.211648	0.415616
ENSG00000050405.13	LIMA1	chr12	50175788	50283546	-	protein_coding	NC	0.0871977	6.55927	1.69354	0.21167	0.415619
ENSG00000120899.18	PTK2B	chr8	27311482	27459391	+	protein_coding	NC	-0.0784107	6.12292	1.69257	0.211794	0.415818
ENSG00000147036.12	LANCL3	chrX	37571569	37684463	+	protein_coding	NC	0.412595	-0.387289	1.69239	0.211816	0.415818
ENSG00000072849.11	DERL2	chr17	5471254	5486811	-	protein_coding	NC	-0.0672967	5.66288	1.69227	0.211832	0.415818
ENSG00000198064.13	NPIPB13	chr16	30222937	30254510	-	protein_coding	NC	0.250476	1.15066	1.69154	0.211926	0.415963
ENSG00000157214.14	STEAP2	chr7	90167590	90238137	+	protein_coding	NC	-0.0958771	9.44089	1.69125	0.211964	0.415992
ENSG00000273693.1	C2orf27AP1	chrY	11085476	11086061	-	processed_pseudogene	NC	0.446995	-1.3384	1.69111	0.211981	0.415992
ENSG00000230042.1	AK3P3	chr7	23129178	23129841	+	processed_pseudogene	NC	0.663247	-1.61804	1.69048	0.212062	0.416111
ENSG00000273046.1	AC012531.2	chr12	54017110	54035361	+	lncRNA	NC	-0.334845	1.03507	1.68839	0.212332	0.416599
ENSG00000163874.11	ZC3H12A	chr1	37474580	37484377	+	protein_coding	NC	0.114685	6.57367	1.68771	0.212419	0.416731
ENSG00000275580.1	AC022306.2	chr15	49343608	49344254	+	lncRNA	NC	0.728978	-2.41107	1.6873	0.212471	0.416793
ENSG00000095794.19	CREM	chr10	35126791	35212958	+	protein_coding	NC	0.109337	3.28209	1.68685	0.21253	0.416847
ENSG00000185338.6	SOCS1	chr16	11254408	11256204	-	protein_coding	NC	0.417202	-0.719928	1.68678	0.212539	0.416847
ENSG00000285091.1	AL109840.2	chr20	58916000	58981169	-	lncRNA	NC	-0.27131	-0.18237	1.88352	0.212571	0.416869
ENSG00000285210.1	LINC02795	chr1	86288704	86320711	-	lncRNA	NC	0.326619	-0.236235	1.68619	0.212615	0.416899
ENSG00000185515.14	BRCC3	chrX	155071420	155123074	+	protein_coding	NC	0.133199	4.72772	1.68597	0.212643	0.416899
ENSG00000287966.1	AL590062.1	chr6	27018935	27020280	-	lncRNA	NC	0.270349	0.657496	1.68594	0.212648	0.416899
ENSG00000155111.15	CDK19	chr6	110609978	110815958	-	protein_coding	NC	0.0713097	7.9978	1.68513	0.212752	0.417063
ENSG00000111058.8	ACSS3	chr12	80936414	81261210	+	protein_coding	NC	0.242057	2.65927	1.68419	0.212873	0.417222
ENSG00000274333.4	CU633967.1	chr21	5553637	5614880	+	lncRNA	NC	-0.890955	2.5547	1.68419	0.212874	0.417222
ENSG00000265967.1	AC100830.3	chr15	64695041	64695594	+	lncRNA	NC	0.57094	-1.52814	1.68353	0.212959	0.417335
ENSG00000133065.11	SLC41A1	chr1	205789094	205813748	-	protein_coding	NC	-0.0852349	7.16629	1.68343	0.212972	0.417335
ENSG00000247809.9	NR2F2-AS1	chr15	96110040	96327361	-	lncRNA	NC	0.425566	-1.19067	1.70776	0.213007	0.417351
ENSG00000156239.12	N6AMT1	chr21	28872191	28885371	-	protein_coding	NC	-0.129709	5.20309	1.68305	0.213021	0.417351
ENSG00000238035.8	AC138035.1	chr5	181306502	181324685	+	lncRNA	NC	-0.22536	1.41095	1.68278	0.213055	0.417378
ENSG00000127831.11	VIL1	chr2	218419121	218453295	+	protein_coding	NC	-0.447092	-1.36682	1.6822	0.21313	0.417486
ENSG00000260197.1	AC010889.1	chrY	19691941	19694606	-	lncRNA	NC	0.5061	0.0667522	1.68162	0.213205	0.417593
ENSG00000124399.4	NDUFB4P12	chr4	43898962	43899351	+	processed_pseudogene	NC	-1.09814	-2.65301	1.6814	0.213234	0.417609
ENSG00000204956.5	PCDHGA1	chr5	141330571	141512981	+	protein_coding	NC	-0.274604	0.842772	1.68109	0.213275	0.417648
ENSG00000279306.1	AL139288.2	chr1	228486188	228487120	-	TEC	NC	0.84095	-2.22917	1.67995	0.213422	0.417896
ENSG00000279623.1	AL359697.1	chr10	21865335	21865921	-	lncRNA	NC	1.26941	-2.94495	1.67969	0.213456	0.417904
ENSG00000244313.3	AC024293.1	chr11	46428653	46429150	-	processed_pseudogene	NC	-0.140905	2.09702	1.67928	0.213509	0.417904
ENSG00000256671.6	LIMS4	chr2	110446640	110473075	-	protein_coding	NC	0.782508	-2.48774	1.67922	0.213517	0.417904
ENSG00000260063.1	AL512408.1	chr1	26692132	26694131	-	lncRNA	NC	0.217801	1.89386	1.67921	0.213518	0.417904
ENSG00000082996.20	RNF13	chr3	149812770	149962139	+	protein_coding	NC	0.10876	5.19008	1.67914	0.213528	0.417904
ENSG00000260369.2	AC120024.1	chr17	80453735	80454729	-	lncRNA	NC	0.577171	-1.87123	1.67891	0.213557	0.417922
ENSG00000288103.1	AL359538.4	chr13	24517794	24530461	+	lncRNA	NC	-0.937911	-2.29765	1.67851	0.213609	0.417945
ENSG00000198225.5	FKBP1C	chr6	63211446	63213024	+	protein_coding	NC	-0.279769	0.4779	1.6785	0.21361	0.417945
ENSG00000232677.9	LINC00665	chr19	36259540	36331770	-	lncRNA	NC	0.0761896	5.99881	1.67765	0.21372	0.418121
ENSG00000258405.11	ZNF578	chr19	52453553	52516882	+	protein_coding	NC	-0.289272	0.931257	1.6773	0.213766	0.418171
ENSG00000229692.3	SOS1-IT1	chr2	38992279	38993857	-	lncRNA	NC	0.371514	-0.181738	1.67661	0.213855	0.418305
ENSG00000183621.15	ZNF438	chr10	30820207	31031937	-	protein_coding	NC	0.121516	2.78234	1.67586	0.213953	0.418457
ENSG00000188917.15	TRMT2B	chrX	101009346	101052116	-	protein_coding	NC	0.0587167	4.99637	1.67483	0.214087	0.418643
ENSG00000157540.22	DYRK1A	chr21	37365573	37526358	+	protein_coding	NC	0.0666776	6.9391	1.67481	0.21409	0.418643
ENSG00000213071.11	LPAL2	chr6	160453428	160520269	-	transcribed_unprocessed_pseudogene	NC	0.327805	0.840125	1.67434	0.214151	0.418724
ENSG00000170515.14	PA2G4	chr12	56104537	56113910	+	protein_coding	NC	0.0599001	7.51715	1.67399	0.214197	0.418735
ENSG00000104228.13	TRIM35	chr8	27284886	27311272	-	protein_coding	NC	-0.0751017	4.56063	1.67398	0.214198	0.418735
ENSG00000161980.6	POLR3K	chr16	46407	53608	-	protein_coding	NC	0.0863761	4.00417	1.67307	0.214316	0.418926
ENSG00000258645.2	HSPE1P2	chr14	63601509	63601814	+	processed_pseudogene	NC	-0.95472	-2.86159	1.67289	0.21434	0.418932
ENSG00000170779.11	CDCA4	chr14	105009573	105021083	-	protein_coding	NC	0.120825	4.18675	1.67216	0.214435	0.419078
ENSG00000142207.7	URB1	chr21	32311018	32393012	-	protein_coding	NC	-0.0722984	5.78933	1.67155	0.214515	0.419194
ENSG00000102221.14	JADE3	chrX	46912276	47061242	+	protein_coding	NC	0.0936184	5.39372	1.67056	0.214644	0.419407
ENSG00000167291.16	TBC1D16	chr17	79932343	80035872	-	protein_coding	NC	-0.0597863	8.02034	1.67038	0.214667	0.419412
ENSG00000177504.10	VCX2	chrX	8169944	8171267	-	protein_coding	NC	1.76357	-2.98909	1.66829	0.214941	0.419906
ENSG00000204253.4	HNRNPCP2	chr2	189923336	189924216	+	processed_pseudogene	NC	-0.324485	-0.0252802	1.66694	0.215118	0.420212
ENSG00000268790.5	AC008764.4	chr19	16577642	16660115	-	protein_coding	NC	0.982847	0.221948	1.66591	0.215253	0.420435
ENSG00000092094.11	OSGEP	chr14	20446401	20455089	-	protein_coding	NC	0.113675	4.16441	1.66504	0.215367	0.42058
ENSG00000135469.13	COQ10A	chr12	56266858	56270966	+	protein_coding	NC	-0.18526	2.19582	1.66503	0.215368	0.42058
ENSG00000145592.14	RPL37	chr5	40825262	40835222	-	protein_coding	NC	-0.0931386	9.58241	1.66404	0.215497	0.420782
ENSG00000135541.21	AHI1	chr6	135283532	135497765	-	protein_coding	NC	0.114341	4.23242	1.66392	0.215513	0.420782
ENSG00000256407.2	AL357673.1	chr1	54132686	54200073	-	protein_coding	NC	0.686625	-1.92431	1.66338	0.215585	0.420782
ENSG00000132554.20	RGS22	chr8	99960936	100131268	-	protein_coding	NC	-0.653335	-1.63599	1.66336	0.215587	0.420782
ENSG00000277287.1	AL109976.1	chr20	3239705	3245382	+	lncRNA	NC	-0.143648	2.60503	1.66334	0.215591	0.420782
ENSG00000106789.13	CORO2A	chr9	98120975	98192637	-	protein_coding	NC	-0.0814039	6.39959	1.6633	0.215595	0.420782
ENSG00000145545.12	SRD5A1	chr5	6633427	6674386	+	protein_coding	NC	-0.0830779	5.54002	1.66276	0.215667	0.420849
ENSG00000178202.13	POGLUT3	chr11	108472112	108498384	-	protein_coding	NC	0.493678	-0.433012	1.6627	0.215674	0.420849
ENSG00000165807.8	PPP1R36	chr14	64549920	64589381	+	protein_coding	NC	-0.960614	-2.38192	1.66257	0.215691	0.420849
ENSG00000061455.11	PRDM6	chr5	123089241	123194266	+	protein_coding	NC	0.76072	-1.98744	1.66224	0.215735	0.420895
ENSG00000261441.1	AC124068.2	chr15	89335053	89336161	+	lncRNA	NC	-0.2557	-0.098829	1.66204	0.21576	0.420904
ENSG00000277862.1	PRAMEF34P	chr1	13095179	13097971	-	unprocessed_pseudogene	NC	-1.24299	-2.58609	1.66149	0.215833	0.421005
ENSG00000184014.8	DENND5A	chr11	9138825	9265350	-	protein_coding	NC	-0.0801708	6.87294	1.66037	0.215981	0.42125
ENSG00000114573.10	ATP6V1A	chr3	113747033	113812056	+	protein_coding	NC	0.079582	7.38599	1.66023	0.215999	0.42125
ENSG00000154217.15	PITPNC1	chr17	67377281	67697261	+	protein_coding	NC	0.0774028	5.20117	1.65957	0.216086	0.421338
ENSG00000091262.15	ABCC6	chr16	16148928	16223522	-	protein_coding	NC	0.239576	1.2543	1.65944	0.216103	0.421338
ENSG00000126777.18	KTN1	chr14	55559072	55701526	+	protein_coding	NC	0.212383	7.50027	1.65942	0.216106	0.421338
ENSG00000102901.13	CENPT	chr16	67828157	67847811	-	protein_coding	NC	-0.144444	4.25034	1.65805	0.216287	0.42165
ENSG00000136842.14	TMOD1	chr9	97501180	97601743	+	protein_coding	NC	-0.158791	2.45564	1.65787	0.21631	0.421654
ENSG00000130638.17	ATXN10	chr22	45671798	45845307	+	protein_coding	NC	0.0634423	6.882	1.65764	0.21634	0.42166
ENSG00000118363.12	SPCS2	chr11	74949247	74979033	+	protein_coding	NC	-0.0868947	6.68145	1.65753	0.216355	0.42166
ENSG00000157077.14	ZFYVE9	chr1	52142094	52346686	+	protein_coding	NC	0.0725382	6.14263	1.65738	0.216374	0.42166
ENSG00000105401.9	CDC37	chr19	10391133	10420121	-	protein_coding	NC	-0.0516276	7.17028	1.65704	0.21642	0.421709
ENSG00000146576.13	C7orf26	chr7	6590021	6608726	+	protein_coding	NC	-0.0717699	4.9	1.65619	0.216533	0.421888
ENSG00000089057.15	SLC23A2	chr20	4852356	5010293	-	protein_coding	NC	0.179181	4.3384	1.65497	0.216693	0.422139
ENSG00000129159.9	KCNC1	chr11	17734774	17856804	+	protein_coding	NC	-0.849385	-2.4416	1.65489	0.216703	0.422139
ENSG00000255435.7	AP001267.3	chr11	118510273	118531094	-	lncRNA	NC	0.437359	-0.956351	1.65474	0.216723	0.422139
ENSG00000272086.1	AC025181.2	chr5	32174471	32175272	+	lncRNA	NC	0.187607	1.71701	1.65409	0.216809	0.422211
ENSG00000080503.24	SMARCA2	chr9	1980290	2193624	+	protein_coding	NC	-0.0756691	5.12269	1.65401	0.216819	0.422211
ENSG00000168939.12	SPRY3	chrX	155612572	155782459	+	protein_coding	NC	-0.186732	1.37634	1.65399	0.216822	0.422211
ENSG00000213123.11	TCTEX1D2	chr3	196291219	196318299	-	protein_coding	NC	-0.164157	3.01131	1.6538	0.216848	0.422221
ENSG00000107537.14	PHYH	chr10	13277796	13302412	-	protein_coding	NC	0.0659522	5.63351	1.65347	0.216892	0.422266
ENSG00000278341.1	AC138028.6	chr16	88708956	88710437	-	lncRNA	NC	0.213245	1.24615	1.65247	0.217024	0.422484
ENSG00000115561.16	CHMP3	chr2	86503430	86563479	-	protein_coding	NC	-0.0613626	6.93149	1.65221	0.217058	0.422509
ENSG00000142973.14	CYP4B1	chr1	46757838	46819413	+	protein_coding	NC	0.331173	-0.379069	1.65194	0.217094	0.422539
ENSG00000138185.20	ENTPD1	chr10	95711779	95877266	+	protein_coding	NC	-0.84361	-2.44143	1.65141	0.217165	0.422636
ENSG00000100036.13	SLC35E4	chr22	30635781	30669016	+	protein_coding	NC	-0.16083	1.91728	1.64997	0.217356	0.422968
ENSG00000197747.9	S100A10	chr1	151982915	151993859	-	protein_coding	NC	-0.113775	4.66069	1.64958	0.217408	0.423029
ENSG00000032389.13	EIPR1	chr2	3188925	3377830	-	protein_coding	NC	-0.0650191	4.7823	1.64887	0.217501	0.423171
ENSG00000105427.10	CNFN	chr19	42387019	42390297	-	protein_coding	NC	-0.314137	0.777155	1.64644	0.217825	0.42376
ENSG00000274810.4	NPHP3-ACAD11	chr3	132558142	132722459	-	protein_coding	NC	0.621193	0.615054	1.64616	0.217862	0.423775
ENSG00000063180.9	CA11	chr19	48637946	48646187	-	protein_coding	NC	-0.263717	0.36849	1.64607	0.217874	0.423775
ENSG00000151694.14	ADAM17	chr2	9488486	9556732	-	protein_coding	NC	0.0792783	4.67271	1.6458	0.21791	0.423805
ENSG00000285851.1	AL359762.3	chr1	84498350	84556688	-	lncRNA	NC	-0.280483	1.28655	1.6455	0.21795	0.423818
ENSG00000011451.21	WIZ	chr19	15419978	15449956	-	protein_coding	NC	-0.0641076	6.40305	1.64544	0.217958	0.423818
ENSG00000143207.21	COP1	chr1	175944831	176207286	-	protein_coding	NC	0.075629	5.54472	1.64521	0.217989	0.423837
ENSG00000176165.12	FOXG1	chr14	28766787	28770277	+	protein_coding	NC	1.05116	-2.17764	1.64408	0.218139	0.42407
ENSG00000188976.11	NOC2L	chr1	944203	959309	-	protein_coding	NC	0.053677	7.05701	1.64388	0.218166	0.42407
ENSG00000271980.1	AC012640.4	chr5	10264597	10267146	-	lncRNA	NC	-1.05029	-2.63647	1.64384	0.218172	0.42407
ENSG00000236283.5	AC019197.1	chr2	164840661	165208261	+	lncRNA	NC	0.52798	-1.16021	1.64365	0.218197	0.42407
ENSG00000260911.2	AC135050.3	chr16	31043150	31049868	+	lncRNA	NC	-1.06253	-2.80184	1.64353	0.218212	0.42407
ENSG00000267283.1	AC005306.1	chr19	1989401	1990370	+	lncRNA	NC	-0.394578	-1.07621	1.64305	0.218277	0.424072
ENSG00000268628.2	AL121761.1	chr20	19756390	19758037	-	lncRNA	NC	0.710886	-2.06869	1.64298	0.218286	0.424072
ENSG00000150540.14	HNMT	chr2	137964020	138016364	+	protein_coding	NC	0.332797	-0.383268	1.64295	0.21829	0.424072
ENSG00000131503.21	ANKHD1	chr5	140401814	140539856	+	protein_coding	NC	0.0817854	8.06744	1.64291	0.218296	0.424072
ENSG00000204267.16	TAP2	chr6	32821833	32838770	-	protein_coding	NC	0.11797	3.84852	1.64231	0.218375	0.424155
ENSG00000253738.2	OTUD6B-AS1	chr8	91059318	91070583	-	lncRNA	NC	0.165205	5.21416	1.64226	0.218382	0.424155
ENSG00000246316.8	AC010230.1	chr5	114475339	114668410	-	lncRNA	NC	-1.50296	-2.86173	1.66172	0.218401	0.424155
ENSG00000277125.1	AC211476.5	chr7	73065529	73077353	+	unprocessed_pseudogene	NC	-1.42601	-0.929192	1.64175	0.21845	0.42421
ENSG00000107099.16	DOCK8	chr9	214854	465259	+	protein_coding	NC	2.71387	-1.93512	1.66046	0.218567	0.424396
ENSG00000244021.4	AC093591.1	chr4	127812720	127813200	-	processed_pseudogene	NC	1.60893	-3.2557	1.64035	0.218637	0.424492
ENSG00000006283.18	CACNA1G	chr17	50560715	50627474	+	protein_coding	NC	-0.281192	0.879703	1.64011	0.21867	0.424516
ENSG00000154447.15	SH3RF1	chr4	169094259	169270956	-	protein_coding	NC	0.0884369	7.20503	1.63978	0.218714	0.424561
ENSG00000270060.1	AC090589.3	chr11	47168281	47169563	-	lncRNA	NC	-0.775353	-1.74664	1.63947	0.218755	0.424597
ENSG00000198246.9	SLC29A3	chr10	71319259	71381423	+	protein_coding	NC	-0.111743	3.35163	1.63933	0.218774	0.424597
ENSG00000167757.14	KLK11	chr19	51022216	51028039	-	protein_coding	NC	-0.841887	-2.0807	1.63742	0.21903	0.425054
ENSG00000242735.1	RPSAP26	chr2	62146413	62147153	+	processed_pseudogene	NC	-1.00999	-2.16716	1.63723	0.219055	0.425062
ENSG00000138814.17	PPP3CA	chr4	101023409	101348278	-	protein_coding	NC	0.0969687	9.52186	1.63656	0.219145	0.425195
ENSG00000136715.19	SAP130	chr2	127941217	128028120	-	protein_coding	NC	-0.0591993	5.59233	1.63616	0.219199	0.425252
ENSG00000234478.1	ACBD3-AS1	chr1	226148003	226155071	+	lncRNA	NC	0.4608	-0.960654	1.63604	0.219215	0.425252
ENSG00000167967.16	E4F1	chr16	2223580	2235742	+	protein_coding	NC	-0.0797736	4.53605	1.63574	0.219255	0.425289
ENSG00000079332.15	SAR1A	chr10	70147289	70170523	-	protein_coding	NC	0.0812548	7.00326	1.63408	0.219478	0.425682
ENSG00000197457.10	STMN3	chr20	63639705	63657682	-	protein_coding	NC	-0.182899	2.16061	1.63379	0.219517	0.425682
ENSG00000107263.18	RAPGEF1	chr9	131576770	131740074	-	protein_coding	NC	-0.0556513	6.27401	1.63376	0.21952	0.425682
ENSG00000259278.2	AC087878.1	chr15	39019193	39026521	+	lncRNA	NC	-1.28308	-3.01168	1.63299	0.219625	0.425765
ENSG00000076555.15	ACACB	chr12	109116595	109268226	+	protein_coding	NC	-0.0934571	4.56299	1.63298	0.219626	0.425765
ENSG00000108587.16	GOSR1	chr17	30477362	30527592	+	protein_coding	NC	0.0525665	6.54238	1.63288	0.219639	0.425765
ENSG00000276805.2	AL133216.2	chr10	38403189	38452153	+	transcribed_unprocessed_pseudogene	NC	-0.118465	2.8859	1.63283	0.219646	0.425765
ENSG00000111859.17	NEDD9	chr6	11183298	11382348	-	protein_coding	NC	-0.101184	5.4304	1.63254	0.219686	0.425801
ENSG00000268401.2	AC007785.3	chr19	46027648	46031667	+	lncRNA	NC	0.526631	-0.977456	1.63085	0.219913	0.426174
ENSG00000198712.1	MT-CO2	chrM	7586	8269	+	protein_coding	NC	0.0676272	11.6044	1.63076	0.219925	0.426174
ENSG00000267422.1	AC016582.2	chr19	37779686	37792865	+	transcribed_processed_pseudogene	NC	-0.813406	-2.58505	1.63058	0.219949	0.426174
ENSG00000224597.10	SVIL-AS1	chr10	29409402	29487745	+	transcribed_unprocessed_pseudogene	NC	-0.108251	4.14302	1.63025	0.219994	0.426174
ENSG00000267581.1	AC011477.3	chr19	19761038	19821716	-	lncRNA	NC	-0.969662	-2.45752	1.63019	0.220001	0.426174
ENSG00000163930.10	BAP1	chr3	52401008	52410008	-	protein_coding	NC	-0.0627746	6.27217	1.63018	0.220003	0.426174
ENSG00000197375.13	SLC22A5	chr5	132369710	132395613	+	protein_coding	NC	-0.0792923	5.75591	1.63003	0.220024	0.426174
ENSG00000251503.8	CENPS-CORT	chr1	10430102	10452153	+	protein_coding	NC	0.256296	0.0933011	1.95431	0.220103	0.426286
ENSG00000267749.1	AC092068.3	chr19	2641838	2643853	-	lncRNA	NC	1.45194	-3.03435	1.62863	0.220213	0.426447
ENSG00000184313.20	MROH7	chr1	54641754	54710266	+	protein_coding	NC	0.340912	-0.0487951	1.62843	0.220239	0.426447
ENSG00000275056.1	AC020663.3	chr16	4839244	4840334	-	lncRNA	NC	0.510277	-1.73448	1.62836	0.220248	0.426447
ENSG00000203865.11	ATP1A1-AS1	chr1	116378437	116421301	-	lncRNA	NC	-0.0891312	3.59987	1.62806	0.220289	0.426469
ENSG00000154269.15	ENPP3	chr6	131628442	131747418	+	protein_coding	NC	0.209611	2.00511	1.62782	0.220322	0.426469
ENSG00000102048.16	ASB9	chrX	15235288	15270467	-	protein_coding	NC	-0.327806	0.574934	1.62782	0.220322	0.426469
ENSG00000181929.13	PRKAG1	chr12	49002274	49018807	-	protein_coding	NC	-0.0596401	6.39264	1.627	0.220432	0.426641
ENSG00000284052.1	AC006460.2	chr2	190607660	190649840	-	lncRNA	NC	-0.966408	-2.33923	1.62598	0.22057	0.426828
ENSG00000099338.23	CATSPERG	chr19	38335775	38370943	+	protein_coding	NC	0.190491	2.35895	1.62598	0.22057	0.426828
ENSG00000111077.18	TNS2	chr12	53046969	53064379	+	protein_coding	NC	-0.114811	3.92501	1.62534	0.220657	0.426955
ENSG00000169246.16	NPIPB3	chr16	21402237	21448567	-	protein_coding	NC	0.198901	4.07179	1.62418	0.220814	0.427219
ENSG00000176994.11	SMCR8	chr17	18315293	18328056	+	protein_coding	NC	-0.053793	6.76617	1.62374	0.220874	0.427294
ENSG00000255462.1	AC104031.1	chr11	11570084	11573782	+	lncRNA	NC	0.84767	-2.55122	1.623	0.220973	0.427446
ENSG00000181085.15	MAPK15	chr8	143716340	143722458	+	protein_coding	NC	-0.521418	-1.3266	1.62274	0.22101	0.427476
ENSG00000163499.12	CRYBA2	chr2	218990189	218993422	-	protein_coding	NC	1.01257	-2.39692	1.62147	0.221181	0.427767
ENSG00000260912.1	AL158206.1	chr9	19453209	19455173	+	lncRNA	NC	-0.121972	3.46956	1.62124	0.221212	0.427781
ENSG00000086300.16	SNX10	chr7	26291862	26374383	+	protein_coding	NC	0.241759	3.0238	1.62111	0.22123	0.427781
ENSG00000176953.12	NFATC2IP	chr16	28950807	28967097	+	protein_coding	NC	0.0683658	5.91118	1.62086	0.221264	0.427807
ENSG00000225581.3	TRIM53AP	chr11	89993536	89999741	-	unprocessed_pseudogene	NC	-1.14506	-2.45702	1.62046	0.221319	0.427872
ENSG00000135074.16	ADAM19	chr5	157395534	157575775	-	protein_coding	NC	-0.429952	-0.494848	1.62009	0.221369	0.427928
ENSG00000130528.12	HRC	chr19	49151198	49155396	-	protein_coding	NC	-0.582637	-1.67143	1.61924	0.221484	0.42811
ENSG00000139835.14	GRTP1	chr13	113324163	113364148	-	protein_coding	NC	0.088409	3.81429	1.61856	0.221577	0.42825
ENSG00000171476.22	HOPX	chr4	56647988	56681899	-	protein_coding	NC	0.524976	-1.18326	1.6179	0.221667	0.428267
ENSG00000160932.11	LY6E	chr8	143017982	143023832	+	protein_coding	NC	-0.153704	4.02182	1.61786	0.221673	0.428267
ENSG00000286827.1	AC072026.2	chr3	120811530	120908093	-	lncRNA	NC	0.303381	0.692402	1.61782	0.221678	0.428267
ENSG00000273723.1	SUGT1-DT	chr13	52651305	52652279	-	lncRNA	NC	-0.579833	-1.87291	1.61775	0.221687	0.428267
ENSG00000161513.12	FDXR	chr17	74862497	74873031	-	protein_coding	NC	-0.100771	3.64923	1.61773	0.221691	0.428267
ENSG00000211689.7	TRGC1	chr7	38257879	38265678	-	TR_C_gene	NC	1.91471	-1.73552	2.08355	0.221778	0.428314
ENSG00000175535.6	PNLIP	chr10	116545931	116567855	+	protein_coding	NC	1.91016	-2.67154	1.76196	0.221778	0.428314
ENSG00000059804.16	SLC2A3	chr12	7919230	7936187	-	protein_coding	NC	1.91884	-1.69823	1.79638	0.221778	0.428314
ENSG00000275457.1	AL117332.1	chr20	21302731	21303704	-	lncRNA	NC	0.339637	-0.309766	1.61673	0.221826	0.428367
ENSG00000122642.11	FKBP9	chr7	32957404	33006930	+	protein_coding	NC	-0.0641388	6.47644	1.61624	0.221893	0.428456
ENSG00000203876.10	ADD3-AS1	chr10	109940104	110008381	-	lncRNA	NC	0.705675	-2.05688	1.61588	0.221942	0.42851
ENSG00000288534.1	AP001931.2	chr11	57712582	57818431	+	protein_coding	NC	-0.269041	4.10851	1.61567	0.221971	0.428524
ENSG00000185818.8	NAT8L	chr4	2059327	2069089	+	protein_coding	NC	-0.0861884	4.96783	1.61532	0.222019	0.428578
ENSG00000092621.13	PHGDH	chr1	119648411	119744218	+	protein_coding	NC	-0.0987468	7.5231	1.61499	0.222064	0.428624
ENSG00000279696.1	AP001273.1	chr11	93726654	93729805	-	TEC	NC	-0.322832	-0.270256	1.78923	0.22215	0.428694
ENSG00000204852.16	TCTN1	chr12	110614027	110649430	+	protein_coding	NC	-0.0985187	4.84181	1.61429	0.222159	0.428694
ENSG00000287346.1	AL132712.2	chr14	103873148	103880381	+	lncRNA	NC	-0.416882	-1.21097	1.61426	0.222163	0.428694
ENSG00000164038.16	SLC9B2	chr4	103019868	103085829	-	protein_coding	NC	0.136994	3.18867	1.61401	0.222197	0.428698
ENSG00000111144.10	LTA4H	chr12	96000753	96043520	-	protein_coding	NC	0.0726959	6.93061	1.61386	0.222218	0.428698
ENSG00000175324.10	LSM1	chr8	38163335	38176730	-	protein_coding	NC	0.104721	4.80703	1.6137	0.22224	0.428698
ENSG00000258964.1	AL137129.1	chr14	61734138	61776260	+	lncRNA	NC	-1.82842	-1.18912	1.61359	0.222255	0.428698
ENSG00000143429.10	LSP1P4	chr2	91617160	91659972	-	transcribed_unprocessed_pseudogene	NC	0.16379	1.86472	1.61345	0.222274	0.428698
ENSG00000268104.3	SLC6A14	chrX	116436606	116461458	+	protein_coding	NC	-0.9715	-2.63574	1.74916	0.222317	0.428698
ENSG00000272582.1	AL031587.3	chr22	37950965	37951778	+	lncRNA	NC	-0.973485	-2.74449	1.62122	0.222317	0.428698
ENSG00000069020.18	MAST4	chr5	66596361	67169595	+	protein_coding	NC	-0.100893	6.54706	1.61295	0.222342	0.428698
ENSG00000171044.11	XKR6	chr8	10896045	11201833	-	protein_coding	NC	-0.190436	1.96273	1.6127	0.222377	0.428698
ENSG00000143545.10	RAB13	chr1	153981617	153986358	-	protein_coding	NC	-0.0711352	6.6694	1.6126	0.22239	0.428698
ENSG00000226266.6	AC009961.1	chr2	159670708	159712435	-	lncRNA	NC	0.351289	-0.150988	1.61256	0.222396	0.428698
ENSG00000156298.13	TSPAN7	chrX	38561542	38688920	+	protein_coding	NC	-0.253118	0.00686776	1.61202	0.222469	0.428726
ENSG00000182836.10	PLCXD3	chr5	41306952	41510628	-	protein_coding	NC	1.11752	-1.44931	1.61201	0.22247	0.428726
ENSG00000148356.14	LRSAM1	chr9	127451486	127503501	+	protein_coding	NC	-0.101334	5.08121	1.61199	0.222473	0.428726
ENSG00000004975.12	DVL2	chr17	7225342	7234517	-	protein_coding	NC	-0.075011	5.12824	1.61177	0.222503	0.428744
ENSG00000162620.16	LRRIQ3	chr1	74026015	74198187	-	protein_coding	NC	-0.34899	-0.762773	2.03137	0.22254	0.428775
ENSG00000219102.3	HNRNPA3P12	chr1	53974969	53976031	-	processed_pseudogene	NC	-2.16847	-3.30998	1.61117	0.222585	0.42882
ENSG00000258701.1	LINC00638	chr14	104821201	104823718	+	lncRNA	NC	-0.189362	1.48005	1.61068	0.222653	0.428898
ENSG00000070081.17	NUCB2	chr11	17208153	17349980	+	protein_coding	NC	-0.187052	6.21794	1.61057	0.222667	0.428898
ENSG00000101134.12	DOK5	chr20	54475593	54651169	+	protein_coding	NC	0.511527	-1.68108	1.61036	0.222696	0.428914
ENSG00000204314.12	PRRT1	chr6	32148359	32153083	-	protein_coding	NC	0.453982	-0.928239	1.61	0.222746	0.428936
ENSG00000059378.13	PARP12	chr7	140023749	140062951	-	protein_coding	NC	-0.057812	4.96686	1.60997	0.22275	0.428936
ENSG00000126878.13	AIF1L	chr9	131096476	131123152	+	protein_coding	NC	0.0759572	6.49235	1.60955	0.222808	0.429007
ENSG00000214447.4	FAM187A	chr17	44899712	44905390	+	protein_coding	NC	-0.463844	1.49446	1.60905	0.222876	0.429079
ENSG00000088451.11	TGDS	chr13	94574054	94596242	-	protein_coding	NC	0.145244	2.84355	1.60897	0.222887	0.429079
ENSG00000267169.2	AC022098.1	chr19	14137146	14171267	+	lncRNA	NC	-0.240943	0.261775	1.60824	0.222987	0.429196
ENSG00000242852.7	ZNF709	chr19	12461184	12513854	-	protein_coding	NC	-0.103756	3.87538	1.60812	0.223003	0.429196
ENSG00000166260.13	COX11	chr17	54951902	54968703	-	protein_coding	NC	0.106174	5.29089	1.60807	0.223011	0.429196
ENSG00000269028.3	MTRNR2L12	chr3	96617188	96618236	-	protein_coding	NC	0.42587	-0.432028	1.60783	0.223044	0.429201
ENSG00000262096.2	PCDHB19P	chr5	141239923	141243034	+	transcribed_unprocessed_pseudogene	NC	0.349907	-1.05168	1.71335	0.223055	0.429201
ENSG00000259577.2	CERNA1	chr15	52179999	52206915	+	lncRNA	NC	0.773671	-2.4417	1.60643	0.223235	0.429506
ENSG00000157423.18	HYDIN	chr16	70802084	71230722	-	protein_coding	NC	-0.286866	1.50213	1.60601	0.223293	0.429557
ENSG00000237765.8	FAM200B	chr4	15681662	15690447	+	protein_coding	NC	0.118602	4.76255	1.60584	0.223317	0.429557
ENSG00000186260.17	MRTFB	chr16	14071319	14266773	+	protein_coding	NC	0.0726705	7.54529	1.60578	0.223324	0.429557
ENSG00000110844.13	PRPF40B	chr12	49568218	49644666	+	protein_coding	NC	-0.0842522	4.77823	1.60504	0.223426	0.429713
ENSG00000149201.10	CCDC81	chr11	86374736	86423109	+	protein_coding	NC	0.336333	-0.425493	1.60474	0.223468	0.429729
ENSG00000116221.15	MRPL37	chr1	54184041	54225464	+	protein_coding	NC	-0.0673189	7.15532	1.60468	0.223477	0.429729
ENSG00000130703.17	OSBPL2	chr20	62231922	62296213	+	protein_coding	NC	-0.0895554	5.84479	1.6042	0.223542	0.429814
ENSG00000267314.1	AC104532.1	chr19	5904841	5914707	+	protein_coding	NC	-1.61048	-3.20419	1.60397	0.223573	0.429834
ENSG00000145358.6	DDIT4L	chr4	100185870	100190782	-	protein_coding	NC	0.213946	3.20567	1.60353	0.223634	0.429895
ENSG00000143162.9	CREG1	chr1	167529117	167553805	-	protein_coding	NC	-0.085546	6.17935	1.60338	0.223655	0.429895
ENSG00000226964.1	RHEBP2	chr10	47706203	47706802	+	processed_pseudogene	NC	-0.398475	-0.508379	1.60321	0.223678	0.429895
ENSG00000067596.12	DHX8	chr17	43483865	43610338	+	protein_coding	NC	-0.0666323	6.68737	1.60313	0.223689	0.429895
ENSG00000173275.13	ZNF449	chrX	135344796	135363413	+	protein_coding	NC	0.120183	3.7098	1.60273	0.223745	0.429923
ENSG00000130054.5	FAM155B	chrX	69504326	69532508	+	protein_coding	NC	-0.0974807	4.6219	1.60272	0.223746	0.429923
ENSG00000156925.12	ZIC3	chrX	137566127	137577691	+	protein_coding	NC	1.0708	-1.63605	1.60246	0.223782	0.429927
ENSG00000063978.16	RNF4	chr4	2462220	2625320	+	protein_coding	NC	-0.0577944	6.83379	1.6024	0.22379	0.429927
ENSG00000169436.17	COL22A1	chr8	138588235	138914041	-	protein_coding	NC	-0.587094	-2.20357	1.74387	0.223976	0.430244
ENSG00000076108.11	BAZ2A	chr12	56595596	56636816	-	protein_coding	NC	-0.0667827	7.28045	1.60019	0.224094	0.430431
ENSG00000150627.15	WDR17	chr4	176065834	176182818	+	protein_coding	NC	1.33216	-2.86215	1.59972	0.22416	0.430517
ENSG00000010322.16	NISCH	chr3	52455118	52493068	+	protein_coding	NC	-0.0826918	7.05228	1.59936	0.22421	0.430572
ENSG00000223599.1	AL513523.1	chr1	153852106	153853414	-	processed_pseudogene	NC	0.760708	-1.99892	1.59912	0.224243	0.430595
ENSG00000280119.1	AC093642.2	chr2	242001209	242006013	+	TEC	NC	0.347687	1.01305	1.59867	0.224305	0.430673
ENSG00000135702.14	CHST5	chr16	75528535	75535247	-	protein_coding	NC	1.01213	-2.42549	1.5985	0.224328	0.430679
ENSG00000227896.2	AL731569.1	chr10	86521945	86525101	+	lncRNA	NC	-0.508516	-0.712914	1.59825	0.224363	0.430704
ENSG00000170915.9	PAQR8	chr6	52361421	52407777	+	protein_coding	NC	-0.124581	2.74284	1.59768	0.224442	0.430816
ENSG00000144161.13	ZC3H8	chr2	112211529	112255136	-	protein_coding	NC	0.139529	3.59659	1.59725	0.224501	0.430888
ENSG00000155096.14	AZIN1	chr8	102826308	102893864	-	protein_coding	NC	0.0818939	7.74511	1.59705	0.224529	0.430902
ENSG00000132522.16	GPS2	chr17	7311324	7315564	-	protein_coding	NC	-0.0806676	3.91878	1.59679	0.224565	0.430911
ENSG00000092871.17	RFFL	chr17	35005990	35089319	-	protein_coding	NC	-0.0587359	5.87065	1.59671	0.224576	0.430911
ENSG00000167554.15	ZNF610	chr19	52336243	52367778	+	protein_coding	NC	0.0969563	3.93905	1.59642	0.224616	0.430947
ENSG00000173535.15	TNFRSF10C	chr8	23102921	23117445	+	protein_coding	NC	-0.255576	0.844656	1.59602	0.224672	0.430986
ENSG00000099290.17	WASHC2A	chr10	50067888	50133509	+	protein_coding	NC	0.0717427	6.46948	1.59597	0.224678	0.430986
ENSG00000261408.7	TEN1-CDK3	chr17	75979231	76005999	+	protein_coding	NC	-0.228928	2.21971	1.59575	0.224709	0.431005
ENSG00000233041.8	PHGR1	chr15	40351033	40356434	+	protein_coding	NC	1.22678	-1.98792	1.59513	0.224795	0.431129
ENSG00000184774.10	MGAT4EP	chr1	202820266	202827225	+	transcribed_unitary_pseudogene	NC	-0.320034	0.204063	1.59423	0.22492	0.431329
ENSG00000249353.2	NPM1P27	chr5	93682838	93683667	-	processed_pseudogene	NC	0.21735	1.98553	1.59372	0.224991	0.431424
ENSG00000147118.12	ZNF182	chrX	47974851	48003989	-	protein_coding	NC	0.136171	3.07366	1.59335	0.225042	0.431464
ENSG00000274204.1	AL138689.1	chr13	106506046	106506713	-	lncRNA	NC	0.701096	-1.3591	1.59327	0.225054	0.431464
ENSG00000231711.2	LINC00899	chr22	46039907	46044853	-	lncRNA	NC	-0.296823	1.88989	1.5931	0.225077	0.431467
ENSG00000197024.9	ZNF398	chr7	149126416	149183042	+	protein_coding	NC	-0.0692152	4.95088	1.59244	0.225169	0.431604
ENSG00000256683.7	ZNF350	chr19	51964340	51986856	-	protein_coding	NC	0.120759	3.74073	1.59202	0.225226	0.431673
ENSG00000259706.1	HSP90B2P	chr15	99257632	99260015	+	processed_pseudogene	NC	0.709172	-1.6088	1.59105	0.225362	0.431893
ENSG00000229591.1	AC006017.1	chr7	152120001	152121717	-	lncRNA	NC	0.847482	-2.60092	1.68264	0.225476	0.432044
ENSG00000268798.1	AC027307.3	chr19	1440839	1441938	+	lncRNA	NC	-0.54902	-1.22429	1.59018	0.225483	0.432044
ENSG00000145506.14	NKD2	chr5	1008802	1038943	+	protein_coding	NC	-0.217003	1.17178	1.58966	0.225555	0.432135
ENSG00000185186.10	LINC00313	chr21	43461960	43479534	-	lncRNA	NC	-1.4234	-2.90376	1.58953	0.225573	0.432135
ENSG00000283228.1	AC068547.1	chr2	151802651	151973949	-	protein_coding	NC	0.294168	2.68939	1.5893	0.225606	0.432157
ENSG00000170802.16	FOXN2	chr2	48314637	48379295	+	protein_coding	NC	0.157572	4.41434	1.58873	0.225685	0.432259
ENSG00000055732.13	MCOLN3	chr1	85018082	85048500	-	protein_coding	NC	0.336251	-0.383439	1.96521	0.225701	0.432259
ENSG00000065882.16	TBC1D1	chr4	37891084	38139175	+	protein_coding	NC	-0.0533505	6.53316	1.58815	0.225765	0.432341
ENSG00000242294.6	STAG3L5P	chr7	100336079	100351900	+	transcribed_unprocessed_pseudogene	NC	0.270649	3.15186	1.58788	0.225802	0.432357
ENSG00000148634.15	HERC4	chr10	67921899	68075348	-	protein_coding	NC	0.0749241	5.32218	1.58779	0.225816	0.432357
ENSG00000163132.8	MSX1	chr4	4859665	4863936	+	protein_coding	NC	-0.104233	2.74935	1.58754	0.22585	0.432383
ENSG00000272899.4	ATP6V1FNB	chr7	128866330	128872047	+	protein_coding	NC	-0.255378	0.697319	1.58674	0.225962	0.432539
ENSG00000172789.3	HOXC5	chr12	54032853	54035358	+	protein_coding	NC	-0.278698	2.04084	1.58649	0.225997	0.432539
ENSG00000197860.10	SGTB	chr5	65665928	65723035	-	protein_coding	NC	0.127168	4.32153	1.58645	0.226002	0.432539
ENSG00000273679.1	AC100757.1	chr15	22371736	22373570	+	processed_pseudogene	NC	0.165953	3.67623	1.58635	0.226016	0.432539
ENSG00000165028.12	NIPSNAP3B	chr9	104764129	104777764	+	protein_coding	NC	0.228344	2.3127	1.58578	0.226096	0.43265
ENSG00000181090.21	EHMT1	chr9	137618992	137870016	+	protein_coding	NC	-0.0630466	7.13663	1.58558	0.226124	0.43266
ENSG00000183597.16	TANGO2	chr22	20017014	20067164	+	protein_coding	NC	-0.0802186	3.83875	1.58545	0.226143	0.43266
ENSG00000254024.1	AP001207.3	chr8	101461177	101492499	-	lncRNA	NC	-0.190796	0.945636	1.58513	0.226187	0.432704
ENSG00000173826.15	KCNH6	chr17	63523334	63548977	+	protein_coding	NC	-0.202212	1.21385	1.58455	0.226268	0.432818
ENSG00000068366.20	ACSL4	chrX	109624244	109733403	-	protein_coding	NC	-0.194185	2.55816	1.58422	0.226313	0.432865
ENSG00000057294.15	PKP2	chr12	32790755	32896777	-	protein_coding	NC	0.0608149	4.82191	1.58396	0.226351	0.432871
ENSG00000258735.1	LINC00637	chr14	103847721	103858049	+	lncRNA	NC	0.369101	-0.703345	1.5839	0.226359	0.432871
ENSG00000269888.1	AC112491.1	chr3	161429112	161429613	+	lncRNA	NC	1.73059	-2.80156	1.58373	0.226382	0.432875
ENSG00000061656.10	SPAG4	chr20	35615829	35621094	+	protein_coding	NC	-0.319318	-0.414087	1.71011	0.226448	0.432942
ENSG00000118507.17	AKAP7	chr6	131135467	131283535	+	protein_coding	NC	0.148491	2.809	1.58318	0.22646	0.432942
ENSG00000105221.18	AKT2	chr19	40230317	40285536	-	protein_coding	NC	-0.0581996	6.96037	1.58293	0.226494	0.432968
ENSG00000260777.1	AC061975.1	chr17	28263634	28266369	-	lncRNA	NC	0.664815	-1.84046	1.58263	0.226537	0.433009
ENSG00000278991.1	AC090181.3	chr15	77063397	77064910	-	TEC	NC	0.272728	0.202642	1.75935	0.2268	0.433472
ENSG00000263427.1	AC129492.2	chr17	8056225	8057621	-	lncRNA	NC	1.21854	-2.90282	1.58047	0.226839	0.433487
ENSG00000234981.1	AC244034.1	chr1	206528915	206529706	+	processed_pseudogene	NC	-0.839138	-2.60209	1.58039	0.226851	0.433487
ENSG00000165661.17	QSOX2	chr9	136206333	136245812	-	protein_coding	NC	-0.0723576	4.75351	1.58009	0.226892	0.433525
ENSG00000227742.2	CALR4P	chr1	51561866	51594897	-	transcribed_unitary_pseudogene	NC	0.330064	0.103592	1.66028	0.226998	0.433687
ENSG00000075073.15	TACR2	chr10	69403903	69416918	-	protein_coding	NC	0.374224	-0.918598	1.57913	0.227027	0.433702
ENSG00000179750.16	APOBEC3B	chr22	38982347	38992804	+	protein_coding	NC	0.0883151	4.50239	1.57872	0.227085	0.433754
ENSG00000102699.6	PARP4	chr13	24420931	24512778	-	protein_coding	NC	-0.0630588	7.87029	1.57864	0.227096	0.433754
ENSG00000130956.14	HABP4	chr9	96450169	96491336	+	protein_coding	NC	-0.125018	4.7043	1.57657	0.227388	0.434269
ENSG00000198720.13	ANKRD13B	chr17	29589769	29614761	+	protein_coding	NC	-0.110363	4.36422	1.57543	0.227547	0.434468
ENSG00000174599.5	TRAM1L1	chr4	117083554	117085576	-	protein_coding	NC	0.104617	3.39588	1.57539	0.227554	0.434468
ENSG00000142178.9	SIK1	chr21	43414483	43427131	-	protein_coding	NC	-0.296581	1.01951	1.57537	0.227555	0.434468
ENSG00000262619.2	LINC00621	chr13	22859050	22916369	-	lncRNA	NC	-0.512196	-1.59438	1.57486	0.227627	0.434565
ENSG00000100599.16	RIN3	chr14	92513781	92688994	+	protein_coding	NC	0.667514	-1.95589	1.57313	0.227872	0.434991
ENSG00000261616.1	AC036108.3	chr15	99139317	99145370	+	lncRNA	NC	0.557006	-1.73488	1.57202	0.228028	0.435189
ENSG00000105364.14	MRPL4	chr19	10251901	10260055	+	protein_coding	NC	-0.0864873	5.04824	1.57189	0.228047	0.435189
ENSG00000234509.1	AP000253.1	chr21	31653593	31659500	-	lncRNA	NC	-0.508244	-1.22425	1.57183	0.228055	0.435189
ENSG00000160214.13	RRP1	chr21	43789513	43805293	+	protein_coding	NC	0.0717341	4.68333	1.57174	0.228068	0.435189
ENSG00000106479.11	ZNF862	chr7	149838375	149867479	+	protein_coding	NC	-0.132817	5.50237	1.57164	0.228082	0.435189
ENSG00000226377.2	AC084809.1	chr17	32876759	32881070	+	lncRNA	NC	-0.444599	-0.728812	1.57099	0.228174	0.435324
ENSG00000211454.15	AKR7L	chr1	19265982	19274194	-	polymorphic_pseudogene	NC	-0.253616	0.235295	1.5704	0.228258	0.435444
ENSG00000119737.6	GPR75	chr2	53852912	53859967	-	protein_coding	NC	0.189206	1.81749	1.56786	0.228617	0.436083
ENSG00000241322.11	CDRT1	chr17	15565483	15619704	-	protein_coding	NC	0.298996	0.852988	1.56767	0.228644	0.436083
ENSG00000122008.15	POLK	chr5	75511756	75601144	+	protein_coding	NC	0.174653	5.13156	1.56758	0.228657	0.436083
ENSG00000258744.2	AL132800.1	chr14	24443016	24508688	+	lncRNA	NC	-0.124261	2.61644	1.56695	0.228746	0.436213
ENSG00000234614.1	C2CD4D-AS1	chr1	151841877	151850385	+	lncRNA	NC	0.583316	-1.1525	1.5664	0.228824	0.436321
ENSG00000242759.8	LINC00882	chr3	106449775	107240671	-	lncRNA	NC	-0.259934	-0.202204	2.01697	0.228912	0.436447
ENSG00000066084.13	DIP2B	chr12	50504985	50748657	+	protein_coding	NC	0.0641505	7.09618	1.5656	0.228938	0.436456
ENSG00000151338.18	MIPOL1	chr14	37197913	37552361	+	protein_coding	NC	0.149244	4.66642	1.56532	0.228977	0.436491
ENSG00000136942.15	RPL35	chr9	124857880	124861981	-	protein_coding	NC	-0.0962727	8.38576	1.56507	0.229013	0.436518
ENSG00000276545.1	PCDHGB9P	chr5	141439853	141442449	+	unprocessed_pseudogene	NC	-0.588786	-2.27	1.56475	0.229058	0.436522
ENSG00000156508.18	EEF1A1	chr6	73515750	73523797	-	protein_coding	NC	-0.0389675	13.8551	1.56475	0.229058	0.436522
ENSG00000224635.2	AL391095.1	chr20	38404893	38416797	-	lncRNA	NC	0.411094	-0.182501	1.56434	0.229116	0.436545
ENSG00000272977.1	AL008721.2	chr22	25476218	25479971	+	lncRNA	NC	-0.194261	1.46831	1.56424	0.229131	0.436545
ENSG00000270996.1	AC005034.4	chr2	75719120	75720018	+	lncRNA	NC	0.73601	-1.72543	1.56422	0.229134	0.436545
ENSG00000026950.17	BTN3A1	chr6	26402237	26415208	+	protein_coding	NC	0.115894	3.55553	1.56305	0.229299	0.43676
ENSG00000112651.12	MRPL2	chr6	43054029	43059438	-	protein_coding	NC	-0.103211	3.98239	1.56295	0.229315	0.43676
ENSG00000089737.17	DDX24	chr14	94048287	94081212	-	protein_coding	NC	-0.0559113	8.00962	1.56285	0.229328	0.43676
ENSG00000113269.14	RNF130	chr5	179911651	180072113	-	protein_coding	NC	-0.0591158	7.21599	1.56282	0.229332	0.43676
ENSG00000286721.1	AC010623.1	chr5	81408517	81411867	-	lncRNA	NC	0.79443	-2.26963	1.56253	0.229373	0.436798
ENSG00000065970.9	FOXJ2	chr12	8032716	8055517	+	protein_coding	NC	-0.0513592	5.74482	1.56196	0.229455	0.436818
ENSG00000260423.2	LINC02367	chr12	9347056	9400387	+	lncRNA	NC	0.776233	-2.0929	1.56195	0.229457	0.436818
ENSG00000276045.3	ORAI1	chr12	121626550	121642677	+	protein_coding	NC	-0.100703	3.74343	1.5619	0.229464	0.436818
ENSG00000167751.13	KLK2	chr19	50861568	50880567	+	protein_coding	NC	-0.360939	4.39043	1.56165	0.229498	0.436818
ENSG00000131188.12	PRR7	chr5	177446445	177456286	+	protein_coding	NC	-0.156959	3.03557	1.56165	0.229499	0.436818
ENSG00000262585.1	LINC01979	chr17	79915252	79926725	-	lncRNA	NC	0.18315	2.58866	1.56156	0.229512	0.436818
ENSG00000260458.3	KCNJ18	chr17	21692523	21704612	+	protein_coding	NC	-0.833262	-2.35405	1.56073	0.22963	0.436986
ENSG00000174238.15	PITPNA	chr17	1517718	1562792	-	protein_coding	NC	-0.0722528	7.305	1.56064	0.229643	0.436986
ENSG00000187554.14	TLR5	chr1	223109404	223143248	-	protein_coding	NC	-0.163889	2.8336	1.56032	0.229688	0.436993
ENSG00000110060.9	PUS3	chr11	125893485	125903221	-	protein_coding	NC	0.0732694	4.25538	1.56031	0.22969	0.436993
ENSG00000173588.15	CEP83	chr12	94306449	94459988	-	protein_coding	NC	0.198838	3.50054	1.55985	0.229755	0.437077
ENSG00000226259.10	GTF2H2B	chr5	70415352	70448015	+	transcribed_unprocessed_pseudogene	NC	0.0837503	6.91515	1.55932	0.229832	0.437182
ENSG00000181061.14	HIGD1A	chr3	42782908	42804490	-	protein_coding	NC	0.109599	6.39658	1.55911	0.229861	0.437197
ENSG00000288604.1	AC015871.8	chr15	79923142	79923490	-	transcribed_processed_pseudogene	NC	0.577863	-1.14624	1.55796	0.230025	0.437468
ENSG00000174718.12	RESF1	chr12	31959370	31993107	+	protein_coding	NC	0.202847	6.03742	1.55755	0.230084	0.437539
ENSG00000211455.8	STK38L	chr12	27243968	27325959	+	protein_coding	NC	0.119508	6.46403	1.5574	0.230104	0.437539
ENSG00000287263.1	AC008875.3	chr5	42983636	42993276	-	lncRNA	NC	1.28553	-2.84179	1.55672	0.230203	0.437684
ENSG00000092969.12	TGFB2	chr1	218345336	218444619	+	protein_coding	NC	0.812879	-2.8608	1.55656	0.230225	0.437686
ENSG00000168259.17	DNAJC7	chr17	41976421	42021376	-	protein_coding	NC	0.0739468	7.07019	1.55626	0.230267	0.437726
ENSG00000243244.7	STON1	chr2	48529383	48598513	+	protein_coding	NC	-0.11445	3.88481	1.55569	0.230349	0.437833
ENSG00000241743.4	XACT	chrX	113616300	114059289	-	lncRNA	NC	0.455701	0.163184	1.55557	0.230366	0.437833
ENSG00000259033.2	AL356804.1	chr14	70255629	70343388	+	lncRNA	NC	-0.777901	-1.74461	1.55444	0.230528	0.43807
ENSG00000139737.22	SLAIN1	chr13	77697687	77764242	+	protein_coding	NC	0.131758	4.05815	1.5544	0.230534	0.43807
ENSG00000149292.17	TTC12	chr11	113314579	113383544	+	protein_coding	NC	0.0745734	4.94306	1.55381	0.230619	0.438177
ENSG00000281501.1	SEPSECS-AS1	chr4	25160641	25201440	+	lncRNA	NC	0.210932	0.704372	1.55363	0.230645	0.438177
ENSG00000255794.9	RMST	chr12	97430884	97598415	+	lncRNA	NC	-1.51384	-2.35343	1.55356	0.230654	0.438177
ENSG00000237594.2	AP000251.1	chr21	31559245	31560487	+	lncRNA	NC	1.06354	-2.7443	1.55265	0.230786	0.438386
ENSG00000162909.18	CAPN2	chr1	223701593	223776018	+	protein_coding	NC	-0.0627878	7.37894	1.55221	0.230848	0.438417
ENSG00000056558.11	TRAF1	chr9	120902393	120929173	-	protein_coding	NC	-0.550428	-1.84212	1.55212	0.230861	0.438417
ENSG00000279794.1	AC024580.1	chr19	56149817	56150490	+	TEC	NC	-0.404039	0.772112	1.55208	0.230867	0.438417
ENSG00000270025.2	BMS1P7	chr10	48050282	48060016	-	transcribed_unprocessed_pseudogene	NC	1.8126	-2.4722	1.55181	0.230906	0.438432
ENSG00000229896.2	AL157373.2	chr6	12007670	12008856	+	lncRNA	NC	-0.267922	0.15777	1.55173	0.230917	0.438432
ENSG00000178467.18	P4HTM	chr3	48989889	49007153	+	protein_coding	NC	-0.086243	5.0804	1.55147	0.230954	0.438444
ENSG00000137193.14	PIM1	chr6	37170152	37175428	+	protein_coding	NC	-0.176815	1.22801	1.59886	0.230968	0.438444
ENSG00000275234.1	AC010503.5	chr19	6469465	6470152	+	lncRNA	NC	-0.106875	4.00072	1.55124	0.230988	0.438444
ENSG00000266729.5	DSG1-AS1	chr18	31343368	31426988	-	lncRNA	NC	1.06262	-2.56841	1.55031	0.231121	0.438585
ENSG00000166747.13	AP1G1	chr16	71729000	71809201	-	protein_coding	NC	0.0765408	7.51696	1.55015	0.231144	0.438585
ENSG00000232434.2	AJM1	chr9	136844415	136848801	+	protein_coding	NC	-0.120393	3.34491	1.55012	0.231148	0.438585
ENSG00000108799.13	EZH1	chr17	42700275	42745049	-	protein_coding	NC	-0.093547	5.08361	1.55	0.231166	0.438585
ENSG00000225439.3	BOLA3-AS1	chr2	74148007	74151952	+	lncRNA	NC	-0.2549	-0.0425048	1.56623	0.231183	0.438585
ENSG00000187118.14	CMC1	chr3	28241584	28325142	+	protein_coding	NC	-0.0964159	4.05059	1.54954	0.231232	0.438585
ENSG00000257550.2	AC023509.2	chr12	53513891	53517608	+	lncRNA	NC	0.399173	-1.05215	1.54953	0.231233	0.438585
ENSG00000089723.10	OTUB2	chr14	94026340	94048930	+	protein_coding	NC	-0.0878671	3.941	1.54947	0.231241	0.438585
ENSG00000241343.10	RPL36A	chrX	101390824	101396155	+	protein_coding	NC	0.0951363	8.29063	1.54938	0.231255	0.438585
ENSG00000119953.14	SMNDC1	chr10	110290730	110304938	-	protein_coding	NC	-0.0999896	5.89919	1.54893	0.231319	0.438665
ENSG00000133872.14	SARAF	chr8	30063003	30083208	-	protein_coding	NC	-0.0715209	8.11529	1.54859	0.231369	0.438707
ENSG00000172339.10	ALG14	chr1	94974405	95072951	-	protein_coding	NC	0.0862328	3.58308	1.54848	0.231384	0.438707
ENSG00000233913.7	RPL10P9	chr5	168616352	168616996	+	processed_pseudogene	NC	-0.226558	0.472766	1.54789	0.231469	0.438827
ENSG00000172006.12	ZNF554	chr19	2819868	2836735	+	protein_coding	NC	-0.11799	3.48611	1.54775	0.23149	0.438827
ENSG00000134222.16	PSRC1	chr1	109279556	109283186	-	protein_coding	NC	0.120504	3.83917	1.54594	0.23175	0.43928
ENSG00000237604.1	AP001056.1	chr21	44175489	44176453	+	lncRNA	NC	-1.05618	-2.63725	1.54536	0.231834	0.439383
ENSG00000156049.7	GNA14	chr9	77423079	77648322	-	protein_coding	NC	0.222861	1.03146	1.54515	0.231865	0.439383
ENSG00000275601.1	AC011330.2	chr15	43642389	43643023	-	lncRNA	NC	-0.361785	0.483232	1.54511	0.231869	0.439383
ENSG00000224281.5	SLC25A5-AS1	chrX	119465986	119469128	-	lncRNA	NC	-0.173454	1.85129	1.54406	0.232022	0.439626
ENSG00000162913.10	OBSCN-AS1	chr1	228203503	228213664	-	lncRNA	NC	-0.15377	2.45249	1.54393	0.232041	0.439626
ENSG00000138663.9	COPS4	chr4	83034447	83075818	+	protein_coding	NC	0.0992876	5.71158	1.54317	0.23215	0.439766
ENSG00000260461.1	AL133355.1	chr10	103877374	103879761	-	lncRNA	NC	1.05153	-2.29768	1.54312	0.232157	0.439766
ENSG00000161896.12	IP6K3	chr6	33721662	33746905	-	protein_coding	NC	1.79755	-2.72499	1.54242	0.232259	0.439918
ENSG00000215915.10	ATAD3C	chr1	1449689	1470163	+	protein_coding	NC	0.232135	2.18926	1.54203	0.232314	0.439982
ENSG00000280734.3	LINC01232	chr13	99486962	99499306	-	lncRNA	NC	-0.237513	0.818654	1.54102	0.232461	0.440188
ENSG00000165704.15	HPRT1	chrX	134460165	134520513	+	protein_coding	NC	0.126788	4.29237	1.5409	0.232478	0.440188
ENSG00000188916.9	INSYN2A	chr10	127135426	127196591	-	protein_coding	NC	-0.428093	-0.95587	1.54084	0.232488	0.440188
ENSG00000219682.4	AL133268.1	chr6	25140003	25141403	+	processed_pseudogene	NC	-0.510253	-1.47979	1.54061	0.232521	0.44021
ENSG00000103495.14	MAZ	chr16	29806106	29811164	+	protein_coding	NC	-0.0847822	8.17319	1.5397	0.232652	0.440417
ENSG00000255339.6	AL133352.1	chr10	100505628	100529881	-	protein_coding	NC	-0.257692	0.442256	1.53884	0.232776	0.440598
ENSG00000108561.8	C1QBP	chr17	5432777	5448830	-	protein_coding	NC	0.0621184	7.34872	1.53875	0.23279	0.440598
ENSG00000214783.9	POLR2J4	chr7	43940895	44019175	-	lncRNA	NC	0.099345	3.23089	1.53832	0.232852	0.440645
ENSG00000187134.14	AKR1C1	chr10	4963253	4983283	+	protein_coding	NC	0.276622	1.331	1.53789	0.232914	0.440645
ENSG00000177855.8	CACYBPP2	chr2	183607442	183608119	-	processed_pseudogene	NC	0.771416	-2.0222	1.53788	0.232916	0.440645
ENSG00000134258.17	VTCN1	chr1	117143587	117210960	-	protein_coding	NC	-0.514323	-1.49526	1.53782	0.232924	0.440645
ENSG00000106460.19	TMEM106B	chr7	12211270	12243367	+	protein_coding	NC	0.157898	6.46065	1.53775	0.232935	0.440645
ENSG00000286045.1	AC005034.6	chr2	75710782	75728123	+	lncRNA	NC	0.762842	-2.602	1.53769	0.232944	0.440645
ENSG00000196981.4	WDR5B	chr3	122411846	122416062	-	protein_coding	NC	-0.0844254	4.35267	1.53743	0.232982	0.440645
ENSG00000229081.1	LINC01165	chr10	132520827	132522449	-	lncRNA	NC	0.383844	-1.03897	1.53734	0.232995	0.440645
ENSG00000140254.12	DUOXA1	chr15	45117367	45129938	-	protein_coding	NC	0.301224	0.0717939	1.53724	0.233009	0.440645
ENSG00000228050.1	TOP3BP1	chr22	22223187	22224566	-	processed_pseudogene	NC	-1.30238	-2.76442	1.53695	0.233052	0.440681
ENSG00000005448.17	WDR54	chr2	74421678	74425755	+	protein_coding	NC	-0.133716	2.31222	1.53681	0.233071	0.440681
ENSG00000149547.15	EI24	chr11	125569280	125584684	+	protein_coding	NC	-0.0565337	7.4374	1.53637	0.233135	0.440761
ENSG00000185721.13	DRG1	chr22	31399604	31530634	+	protein_coding	NC	-0.066536	5.71855	1.53512	0.233318	0.440932
ENSG00000223764.2	LINC02593	chr1	916865	921016	-	lncRNA	NC	-0.1083	4.52017	1.53508	0.233323	0.440932
ENSG00000108039.18	XPNPEP1	chr10	109864766	109923553	-	protein_coding	NC	-0.0636903	6.4479	1.53493	0.233345	0.440932
ENSG00000273204.1	AC104506.1	chr1	100894928	100895356	+	lncRNA	NC	-0.281066	0.376114	1.53471	0.233377	0.440932
ENSG00000225489.7	AL354707.1	chr9	6716157	6727438	+	lncRNA	NC	-0.695014	-2.14101	1.53452	0.233405	0.440932
ENSG00000119711.13	ALDH6A1	chr14	74056847	74084492	-	protein_coding	NC	-0.0581712	6.76025	1.53445	0.233414	0.440932
ENSG00000144674.16	GOLGA4	chr3	37243177	37366751	+	protein_coding	NC	0.223792	6.36973	1.5344	0.233421	0.440932
ENSG00000142675.18	CNKSR1	chr1	26177484	26189884	+	protein_coding	NC	-0.0944038	3.71157	1.5344	0.233421	0.440932
ENSG00000271367.1	AL034374.1	chr6	53350158	53350705	+	lncRNA	NC	1.4724	-2.24288	1.53424	0.233446	0.440932
ENSG00000136059.14	VILL	chr3	37988059	38007188	+	protein_coding	NC	-0.61867	-0.972594	1.53421	0.23345	0.440932
ENSG00000197136.4	PCNX3	chr11	65615773	65637439	+	protein_coding	NC	-0.0742681	6.30726	1.53412	0.233463	0.440932
ENSG00000160703.16	NLRX1	chr11	119166568	119184016	+	protein_coding	NC	-0.0927413	4.75247	1.53329	0.233584	0.441093
ENSG00000186312.10	CA5BP1	chrX	15674932	15703724	+	transcribed_unprocessed_pseudogene	NC	0.122019	3.71807	1.53324	0.233591	0.441093
ENSG00000135747.11	ZNF670-ZNF695	chr1	246945547	247078811	-	protein_coding	NC	0.447293	-1.48781	1.578	0.233724	0.441296
ENSG00000089116.4	LHX5	chr12	113462033	113472280	-	protein_coding	NC	-1.03231	-2.6189	1.53221	0.233742	0.441296
ENSG00000189366.9	ALG1L	chr3	125929275	125937039	-	protein_coding	NC	-0.516817	-1.726	1.53193	0.233783	0.441333
ENSG00000273702.1	AC091271.1	chr17	59618553	59619714	-	lncRNA	NC	0.159196	1.99485	1.53088	0.233935	0.441521
ENSG00000133059.17	DSTYK	chr1	205142505	205211702	-	protein_coding	NC	0.0675742	6.38976	1.53083	0.233943	0.441521
ENSG00000240253.6	FAR2P3	chr2	130690133	130718831	+	transcribed_unprocessed_pseudogene	NC	0.202952	5.46048	1.5308	0.233947	0.441521
ENSG00000279759.1	AC118344.2	chr19	40355842	40360606	+	TEC	NC	-0.247862	3.83046	1.52959	0.234124	0.441814
ENSG00000157954.15	WIPI2	chr7	5190196	5233840	+	protein_coding	NC	-0.0516149	6.24687	1.5294	0.234152	0.441826
ENSG00000247765.2	AC068446.2	chr15	21298233	21325241	-	lncRNA	NC	0.0915877	4.25176	1.52918	0.234184	0.441845
ENSG00000176101.12	SSNA1	chr9	137188660	137190370	+	protein_coding	NC	-0.0697057	4.8424	1.5288	0.23424	0.441906
ENSG00000165792.18	METTL17	chr14	20989973	20997035	+	protein_coding	NC	0.115202	4.71408	1.52866	0.234259	0.441906
ENSG00000091157.13	WDR7	chr18	56651343	57036606	+	protein_coding	NC	-0.0859776	5.07641	1.52837	0.234302	0.441928
ENSG00000261220.2	AC103706.1	chr8	133573183	133573861	+	lncRNA	NC	-0.23689	0.917783	1.52827	0.234316	0.441928
ENSG00000142515.15	KLK3	chr19	50854915	50860764	+	protein_coding	NC	-0.235081	4.7897	1.52814	0.234335	0.441928
ENSG00000253213.1	USP12P1	chr5	171251866	171252982	+	processed_pseudogene	NC	0.754873	-1.74378	1.52758	0.234418	0.442042
ENSG00000226877.9	AL354733.1	chr9	83817643	83837861	+	lncRNA	NC	0.629158	-2.32473	1.58016	0.234602	0.44235
ENSG00000099956.20	SMARCB1	chr22	23786931	23838009	+	protein_coding	NC	-0.0672278	6.40054	1.52578	0.234682	0.442459
ENSG00000280007.1	AC008079.1	chr22	18110759	18131154	-	lncRNA	NC	-0.268057	0.862228	1.52561	0.234706	0.442464
ENSG00000245648.2	AC022075.1	chr12	10363638	10398506	+	lncRNA	NC	-0.418129	-0.312365	1.52543	0.234733	0.442474
ENSG00000115183.15	TANC1	chr2	158968640	159232659	+	protein_coding	NC	0.0633673	7.78732	1.52446	0.234875	0.4427
ENSG00000262097.2	LINC02185	chr16	14001320	14016056	-	lncRNA	NC	-0.850232	-1.95491	1.52357	0.235006	0.442798
ENSG00000185761.11	ADAMTSL5	chr19	1505022	1513604	-	protein_coding	NC	-0.383298	-1.27085	1.60099	0.235011	0.442798
ENSG00000264577.1	AC010761.1	chr17	28721487	28722877	-	lncRNA	NC	-0.390155	-1.36839	1.55545	0.235011	0.442798
ENSG00000197927.13	C2orf27A	chr2	131722417	131751669	+	transcribed_unprocessed_pseudogene	NC	-0.792052	-1.49551	1.52352	0.235013	0.442798
ENSG00000126970.16	ZC4H2	chrX	64915802	65034713	-	protein_coding	NC	0.106222	4.57142	1.5232	0.23506	0.442814
ENSG00000130487.9	KLHDC7B	chr22	50545899	50551023	+	protein_coding	NC	-0.168388	0.862733	1.52316	0.235065	0.442814
ENSG00000105619.13	TFPT	chr19	54107013	54115675	-	protein_coding	NC	-0.11518	3.40189	1.52208	0.235225	0.443074
ENSG00000274987.1	AC092794.1	chr12	25210652	25211233	+	lncRNA	NC	-0.909528	-2.38221	1.52154	0.235304	0.443183
ENSG00000136930.13	PSMB7	chr9	124353465	124415444	-	protein_coding	NC	-0.0536676	6.8315	1.52111	0.235367	0.44326
ENSG00000272054.1	AC007390.1	chr2	37208875	37212677	+	lncRNA	NC	0.262549	0.262266	1.52025	0.235494	0.443458
ENSG00000188312.14	CENPP	chr9	92325953	92620529	+	protein_coding	NC	0.109757	3.46361	1.52	0.23553	0.443486
ENSG00000168779.19	SHOX2	chr3	158095954	158106503	-	protein_coding	NC	-0.253744	0.489198	1.51955	0.235597	0.44357
ENSG00000115841.21	RMDN2	chr2	37923187	38067142	+	protein_coding	NC	0.250675	1.23435	1.51937	0.235623	0.443578
ENSG00000196646.12	ZNF136	chr19	12163064	12189871	+	protein_coding	NC	0.0981108	4.0341	1.51854	0.235746	0.44377
ENSG00000070778.13	PTPN21	chr14	88465778	88555007	-	protein_coding	NC	0.181016	5.67245	1.51732	0.235925	0.444066
ENSG00000162695.12	SLC30A7	chr1	100896076	100981757	+	protein_coding	NC	0.0873652	6.10494	1.51536	0.236215	0.444525
ENSG00000087884.14	AAMDC	chr11	77821109	77918432	+	protein_coding	NC	-0.130362	3.1461	1.51536	0.236215	0.444525
ENSG00000163879.11	DNALI1	chr1	37556919	37566857	+	protein_coding	NC	0.225893	0.522008	1.51523	0.236234	0.444525
ENSG00000169612.4	RAMAC	chr15	82986210	82991057	+	protein_coding	NC	0.090919	5.30342	1.51504	0.236262	0.444537
ENSG00000287918.1	AF274853.1	chrX	151303384	151397142	-	lncRNA	NC	-0.345175	-0.332477	1.51464	0.236322	0.444609
ENSG00000187534.6	PRR13P5	chr19	39943239	39943680	-	processed_pseudogene	NC	-0.58592	-1.83266	1.51383	0.236442	0.444793
ENSG00000182308.7	DCAF4L1	chr4	41981756	41986465	+	protein_coding	NC	0.457248	-1.20989	1.86384	0.23653	0.444919
ENSG00000130958.13	SLC35D2	chr9	96313444	96383711	-	protein_coding	NC	-0.073024	4.49379	1.51276	0.2366	0.445008
ENSG00000256152.2	AC027290.1	chr12	122865335	122867021	+	lncRNA	NC	-0.703897	-1.9443	1.51205	0.236706	0.445167
ENSG00000115112.8	TFCP2L1	chr2	121216587	121285202	-	protein_coding	NC	-0.139849	2.53775	1.51156	0.236778	0.445262
ENSG00000267520.2	AC010733.1	chr2	60925909	60931610	+	lncRNA	NC	-2.86265	-2.00899	1.52823	0.236851	0.445358
ENSG00000137821.12	LRRC49	chr15	70853239	71053658	+	protein_coding	NC	0.153346	4.21899	1.51073	0.2369	0.44541
ENSG00000160688.19	FLAD1	chr1	154983338	154993111	+	protein_coding	NC	0.0524909	5.52999	1.50982	0.237036	0.445625
ENSG00000204186.10	ZDBF2	chr2	206274663	206314427	+	protein_coding	NC	0.153759	3.95086	1.50867	0.237207	0.445893
ENSG00000113889.14	KNG1	chr3	186717348	186744410	+	protein_coding	NC	-0.800236	-2.74485	1.50856	0.237223	0.445893
ENSG00000146109.5	ABT1	chr6	26596953	26600739	+	protein_coding	NC	0.0749839	4.03044	1.50802	0.237303	0.446004
ENSG00000205041.1	AC118344.1	chr19	40273489	40275479	-	lncRNA	NC	-0.317634	0.226065	1.50773	0.237347	0.446044
ENSG00000155506.18	LARP1	chr5	154712843	154817605	+	protein_coding	NC	0.0448111	8.97334	1.50695	0.237462	0.44622
ENSG00000136205.17	TNS3	chr7	47275154	47582558	-	protein_coding	NC	-0.161165	2.69937	1.50488	0.237772	0.446754
ENSG00000157927.17	RADIL	chr7	4797055	4883716	-	protein_coding	NC	0.799141	-2.2964	1.50475	0.23779	0.446754
ENSG00000259414.1	AC242376.1	chr15	23289303	23293667	-	unprocessed_pseudogene	NC	-0.997433	-1.53666	1.50453	0.237823	0.446776
ENSG00000005020.13	SKAP2	chr7	26667068	26995239	-	protein_coding	NC	-0.0850403	6.73594	1.50383	0.237928	0.446931
ENSG00000250349.3	AF241726.2	chrX	37349330	38687674	+	protein_coding	NC	-1.19109	-2.84246	1.5035	0.237976	0.446981
ENSG00000237296.9	SMG1P1	chr16	22437008	22492220	+	transcribed_unprocessed_pseudogene	NC	0.161991	5.20545	1.50323	0.238017	0.447012
ENSG00000129472.15	RAB2B	chr14	21459020	21476960	-	protein_coding	NC	-0.0955246	4.92628	1.50289	0.238067	0.447012
ENSG00000185324.22	CDK10	chr16	89680737	89696354	+	protein_coding	NC	-0.0880059	4.71153	1.50273	0.238092	0.447012
ENSG00000239650.4	GUSBP4	chr6	57919784	57930291	-	transcribed_unprocessed_pseudogene	NC	-0.378682	-1.20388	1.8127	0.238102	0.447012
ENSG00000016082.15	ISL1	chr5	51383448	51394730	+	protein_coding	NC	-0.38452	-1.06838	1.59293	0.238102	0.447012
ENSG00000058453.17	CROCC	chr1	16740273	16972964	+	protein_coding	NC	-0.105174	3.98308	1.50241	0.238139	0.447019
ENSG00000225595.2	LINC01623	chr6	28859625	28864630	-	lncRNA	NC	1.07619	-2.84115	1.50215	0.238179	0.447019
ENSG00000229056.2	HECW2-AS1	chr2	196260024	196264204	+	lncRNA	NC	0.602699	-0.583149	1.50205	0.238194	0.447019
ENSG00000121068.14	TBX2	chr17	61399843	61409466	+	protein_coding	NC	-0.973541	-2.61897	1.50193	0.238211	0.447019
ENSG00000156219.17	ART3	chr4	76011184	76112802	+	protein_coding	NC	-0.412841	-0.0356356	1.50179	0.238233	0.447019
ENSG00000196387.9	ZNF140	chr12	133079838	133107544	+	protein_coding	NC	0.0652862	5.48391	1.50176	0.238237	0.447019
ENSG00000273181.1	AC131235.3	chr3	184132942	184133561	-	lncRNA	NC	-0.781224	-1.745	1.50156	0.238267	0.447035
ENSG00000278338.4	VWA8-AS1	chr13	41955808	41981565	+	lncRNA	NC	-0.694489	-2.31096	1.50115	0.238328	0.447109
ENSG00000183780.13	SLC35F3	chr1	233904676	234324511	+	protein_coding	NC	-0.247189	-0.375286	1.69299	0.238521	0.447402
ENSG00000268895.6	A1BG-AS1	chr19	58347718	58355455	+	lncRNA	NC	-0.122758	3.54653	1.49981	0.238528	0.447402
ENSG00000186787.8	SPIN2B	chrX	57118551	57121546	-	protein_coding	NC	0.119032	3.04054	1.49934	0.238598	0.447477
ENSG00000113407.14	TARS1	chr5	33440696	33468091	+	protein_coding	NC	0.109804	7.75959	1.49925	0.238612	0.447477
ENSG00000178999.13	AURKB	chr17	8204733	8210600	-	protein_coding	NC	0.180055	3.11891	1.49889	0.238666	0.447537
ENSG00000258655.2	ARHGAP5-AS1	chr14	32074946	32076793	-	lncRNA	NC	-0.157581	1.50664	1.49811	0.238784	0.447716
ENSG00000159352.16	PSMD4	chr1	151254709	151267479	+	protein_coding	NC	-0.0572653	7.29542	1.49765	0.238852	0.447803
ENSG00000052795.13	FNIP2	chr4	158769026	158908050	+	protein_coding	NC	-0.0777128	4.82032	1.49654	0.239018	0.448075
ENSG00000230444.1	TFAMP1	chr7	1614590	1615325	+	processed_pseudogene	NC	-0.818811	-1.90393	1.49632	0.239051	0.448095
ENSG00000171658.8	NMRAL2P	chr3	185959943	185980872	+	transcribed_unprocessed_pseudogene	NC	0.743206	-2.32509	1.49585	0.239122	0.448187
ENSG00000138798.13	EGF	chr4	109912883	110013766	+	protein_coding	NC	0.182204	2.42506	1.4956	0.23916	0.448218
ENSG00000067057.17	PFKP	chr10	3066333	3137718	+	protein_coding	NC	0.074044	4.97705	1.49533	0.2392	0.448251
ENSG00000083642.19	PDS5B	chr13	32586452	32778019	+	protein_coding	NC	0.128529	6.65667	1.49514	0.23923	0.448265
ENSG00000102934.10	PLLP	chr16	57248547	57284672	-	protein_coding	NC	-0.121936	3.02686	1.49459	0.239311	0.448356
ENSG00000141664.10	ZCCHC2	chr18	62523025	62587709	+	protein_coding	NC	0.0912006	4.98234	1.49452	0.239322	0.448356
ENSG00000001036.14	FUCA2	chr6	143494812	143511720	-	protein_coding	NC	0.0721589	4.49318	1.49437	0.239344	0.448356
ENSG00000156711.17	MAPK13	chr6	36127809	36144524	+	protein_coding	NC	-0.12416	4.07331	1.49406	0.239392	0.448404
ENSG00000278383.1	AL031673.1	chr20	25680781	25681246	+	lncRNA	NC	0.258926	0.227876	1.49389	0.239417	0.44841
ENSG00000173599.15	PC	chr11	66848417	66958386	-	protein_coding	NC	-0.0863412	4.34882	1.49336	0.239497	0.448499
ENSG00000153485.6	TMEM251	chr14	93184951	93188463	+	protein_coding	NC	0.0652466	4.2213	1.49329	0.239508	0.448499
ENSG00000173715.18	C11orf80	chr11	66744451	66843516	+	protein_coding	NC	0.0865571	4.20802	1.4927	0.239596	0.448623
ENSG00000173818.17	ENDOV	chr17	80415165	80438086	+	protein_coding	NC	-0.116645	3.49651	1.49252	0.239624	0.448634
ENSG00000182489.9	XKRX	chrX	100913445	100929433	-	protein_coding	NC	0.301005	-0.311031	1.49221	0.23967	0.44868
ENSG00000109475.16	RPL34	chr4	108620566	108630412	+	protein_coding	NC	-0.0828096	8.33099	1.49199	0.239703	0.448691
ENSG00000170153.11	RNF150	chr4	140859807	141212877	-	protein_coding	NC	0.101017	4.15199	1.49188	0.23972	0.448691
ENSG00000227543.5	SPAG5-AS1	chr17	28598790	28617377	+	lncRNA	NC	-0.425654	-0.0989758	1.49106	0.239843	0.448881
ENSG00000163590.14	PPM1L	chr3	160755602	161078902	+	protein_coding	NC	0.082131	4.38848	1.49075	0.239889	0.448925
ENSG00000267886.1	AC074135.1	chr19	23075201	23100361	+	lncRNA	NC	-0.714364	-1.94497	1.49041	0.239941	0.44897
ENSG00000223711.1	AC069213.1	chr3	195544048	195550581	+	lncRNA	NC	0.521889	-1.69798	1.4903	0.239957	0.44897
ENSG00000167637.18	ZNF283	chr19	43827321	43852017	+	protein_coding	NC	0.121479	3.39848	1.48975	0.240041	0.449087
ENSG00000261884.2	AC040162.1	chr16	67929614	67936017	-	protein_coding	NC	0.308461	0.11518	1.48897	0.240159	0.449266
ENSG00000204397.8	CARD16	chr11	105041326	105101431	-	protein_coding	NC	-0.69874	-2.45695	1.48872	0.240196	0.449294
ENSG00000172508.10	CARNS1	chr11	67414968	67425607	+	protein_coding	NC	0.143506	2.76009	1.48844	0.240238	0.449332
ENSG00000076770.14	MBNL3	chrX	132369317	132489968	-	protein_coding	NC	0.154277	4.84709	1.48824	0.240269	0.449349
ENSG00000123131.13	PRDX4	chrX	23664262	23686397	+	protein_coding	NC	-0.0872378	5.44591	1.48799	0.240307	0.449378
ENSG00000184012.12	TMPRSS2	chr21	41464305	41531116	-	protein_coding	NC	-0.122313	6.54809	1.48776	0.240341	0.449385
ENSG00000240541.3	TM4SF1-AS1	chr3	149377778	149386583	+	lncRNA	NC	-0.316606	0.166281	1.48764	0.240359	0.449385
ENSG00000117525.14	F3	chr1	94529173	94541759	-	protein_coding	NC	-0.775001	-2.04565	1.4875	0.24038	0.449385
ENSG00000267534.4	S1PR2	chr19	10221433	10231331	-	protein_coding	NC	-0.126268	2.53226	1.48738	0.240399	0.449385
ENSG00000132361.17	CLUH	chr17	2689386	2712663	-	protein_coding	NC	-0.0658571	7.05697	1.48647	0.240536	0.449601
ENSG00000111261.14	MANSC1	chr12	12326056	12350242	-	protein_coding	NC	-0.0548636	5.49174	1.48593	0.240618	0.449714
ENSG00000100410.8	PHF5A	chr22	41459717	41468692	-	protein_coding	NC	-0.0728388	4.27118	1.48486	0.240781	0.449962
ENSG00000104447.13	TRPS1	chr8	115408496	115809673	-	protein_coding	NC	-0.107932	7.93229	1.48476	0.240795	0.449962
ENSG00000271576.1	AL359504.1	chr1	84076331	84077931	-	lncRNA	NC	-0.320351	1.10861	1.48452	0.240832	0.449991
ENSG00000173933.21	RBM4	chr11	66638667	66668374	+	protein_coding	NC	-0.052365	7.44164	1.48423	0.240876	0.450032
ENSG00000286808.1	AC092338.3	chr16	22331039	22342938	-	lncRNA	NC	0.965537	-2.74437	1.48388	0.240929	0.450089
ENSG00000272854.1	AC004839.2	chr7	107579557	107580057	-	lncRNA	NC	-0.797498	-2.48776	1.4834	0.241001	0.450166
ENSG00000205436.7	EXOC3L4	chr14	103100144	103110559	+	protein_coding	NC	0.81727	-2.65356	1.48328	0.24102	0.450166
ENSG00000176454.14	LPCAT4	chr15	34358633	34367196	-	protein_coding	NC	-0.189992	2.96681	1.48317	0.241036	0.450166
ENSG00000187595.16	ZNF385C	chr17	42025576	42098479	-	protein_coding	NC	-0.220327	0.78688	1.48291	0.241076	0.45019
ENSG00000235609.7	AF127577.4	chr21	14818843	15014430	-	lncRNA	NC	-0.268477	1.89858	1.48274	0.241103	0.45019
ENSG00000245573.9	BDNF-AS	chr11	27506830	27698231	+	lncRNA	NC	0.141651	2.35424	1.48265	0.241115	0.45019
ENSG00000144063.4	MALL	chr2	110083870	110116022	-	protein_coding	NC	0.0918518	3.43835	1.48245	0.241146	0.450207
ENSG00000100564.9	PIGH	chr14	67581955	67600286	-	protein_coding	NC	-0.067821	4.08107	1.48156	0.241281	0.450417
ENSG00000203801.8	LINC00222	chr6	108751654	108769942	+	lncRNA	NC	-0.515214	-1.83167	1.55281	0.241325	0.450459
ENSG00000257027.1	AC010186.3	chr12	9658567	9662085	+	lncRNA	NC	0.222443	1.44221	1.48085	0.24139	0.450516
ENSG00000250575.1	AL732372.3	chr1	491225	493241	-	unprocessed_pseudogene	NC	0.409608	0.0811865	1.48078	0.2414	0.450516
ENSG00000267787.7	AC027097.2	chr18	57639455	57738603	+	lncRNA	NC	-0.903556	-2.94553	1.48046	0.241449	0.450567
ENSG00000184144.12	CNTN2	chr1	205042937	205078289	+	protein_coding	NC	-0.217411	0.512178	1.4803	0.241473	0.45057
ENSG00000248202.2	LINC02234	chr5	97840912	97923497	+	lncRNA	NC	1.30954	-3.12863	1.47968	0.241567	0.450661
ENSG00000064932.16	SBNO2	chr19	1107637	1174268	-	protein_coding	NC	-0.0674561	6.0055	1.47961	0.241578	0.450661
ENSG00000004799.8	PDK4	chr7	95583499	95596516	-	protein_coding	NC	-0.816785	-2.04482	1.47953	0.241589	0.450661
ENSG00000183308.6	AC005037.1	chr2	200963263	201009102	+	lncRNA	NC	0.988418	-2.44088	1.4794	0.24161	0.450661
ENSG00000128973.13	CLN6	chr15	68206992	68257211	-	protein_coding	NC	0.0917262	4.32364	1.47878	0.241705	0.45076
ENSG00000146828.18	SLC12A9	chr7	100826820	100867010	+	protein_coding	NC	-0.0826499	4.35757	1.47877	0.241707	0.45076
ENSG00000075407.18	ZNF37A	chr10	38094334	38150293	+	protein_coding	NC	0.133578	5.68183	1.47828	0.24178	0.450856
ENSG00000009780.16	FAM76A	chr1	27725961	27763116	+	protein_coding	NC	0.101616	3.37923	1.47799	0.241824	0.450897
ENSG00000282988.2	AL031777.2	chr6	26195595	26199293	-	protein_coding	NC	-0.155923	2.44374	1.47731	0.241928	0.45104
ENSG00000242445.1	RPL7AP11	chr3	121494110	121494908	+	processed_pseudogene	NC	0.638924	-2.28327	1.4772	0.241945	0.45104
ENSG00000259921.1	AC022819.1	chr15	99157231	99161140	-	lncRNA	NC	0.489895	-1.4568	1.47694	0.241985	0.451073
ENSG00000164010.15	ERMAP	chr1	42817122	42844991	+	protein_coding	NC	-0.0932041	4.93729	1.4766	0.242036	0.451099
ENSG00000020426.11	MNAT1	chr14	60734742	60969965	+	protein_coding	NC	0.0885035	4.47601	1.47656	0.242043	0.451099
ENSG00000153774.9	CFDP1	chr16	75293698	75433503	-	protein_coding	NC	0.0968656	5.48339	1.47615	0.242106	0.451175
ENSG00000272858.1	Z93930.3	chr22	28814914	28815662	+	lncRNA	NC	0.367301	-0.70173	1.4755	0.242205	0.451319
ENSG00000101307.16	SIRPB1	chr20	1561385	1620061	-	protein_coding	NC	-0.567636	-2.35295	1.47466	0.242333	0.45145
ENSG00000105419.18	MEIS3	chr19	47403124	47419527	-	protein_coding	NC	-0.248227	0.914404	1.47463	0.242337	0.45145
ENSG00000197933.13	ZNF823	chr19	11721265	11739009	-	protein_coding	NC	0.122659	3.37765	1.4746	0.242341	0.45145
ENSG00000172766.19	NAA16	chr13	41311267	41377030	+	protein_coding	NC	0.112509	3.29808	1.4743	0.242389	0.451496
ENSG00000154485.5	MMP21	chr10	125753580	125775821	-	protein_coding	NC	0.697509	-1.80135	1.47413	0.242414	0.451503
ENSG00000113758.13	DBN1	chr5	177456608	177474401	-	protein_coding	NC	-0.0634863	8.70099	1.47303	0.242583	0.451744
ENSG00000186994.11	KANK3	chr19	8322584	8343262	-	protein_coding	NC	-0.20308	0.73929	1.47299	0.242588	0.451744
ENSG00000224877.4	NDUFAF8	chr17	81239305	81241310	+	protein_coding	NC	-0.0761286	3.96558	1.47189	0.242757	0.452019
ENSG00000100591.8	AHSA1	chr14	77457870	77469472	+	protein_coding	NC	-0.0661999	6.63177	1.47125	0.242855	0.45216
ENSG00000205138.4	SDHAF1	chr19	35995188	35996312	+	protein_coding	NC	-0.124117	3.01102	1.47098	0.242896	0.452194
ENSG00000258643.5	BCL2L2-PABPN1	chr14	23306835	23325369	+	protein_coding	NC	0.453985	1.54715	1.47073	0.242934	0.452198
ENSG00000037757.14	MRI1	chr19	13764522	13774282	+	protein_coding	NC	-0.0964703	4.27276	1.47068	0.242942	0.452198
ENSG00000275445.1	AC092119.3	chr16	22007480	22008062	-	lncRNA	NC	0.784772	-2.61868	1.47023	0.243011	0.45226
ENSG00000138071.14	ACTR2	chr2	65227788	65271253	+	protein_coding	NC	0.105012	7.95168	1.47017	0.243021	0.45226
ENSG00000284747.1	AL034417.4	chr1	7991134	8005312	+	lncRNA	NC	-0.484439	-0.833065	1.46992	0.24306	0.45226
ENSG00000108829.10	LRRC59	chr17	50375059	50397523	-	protein_coding	NC	-0.0662138	6.91323	1.46979	0.243079	0.45226
ENSG00000249936.3	RAC1P2	chr4	46723830	46724408	-	processed_pseudogene	NC	-0.312886	-0.636422	1.5448	0.243086	0.45226
ENSG00000286532.1	PARTICL	chr2	85537462	85538666	-	lncRNA	NC	0.212547	1.10672	1.46904	0.243194	0.452406
ENSG00000182749.6	PAQR7	chr1	25861484	25875708	-	protein_coding	NC	-0.226199	-0.029267	1.4687	0.243247	0.452406
ENSG00000065911.12	MTHFD2	chr2	74198610	74217565	+	protein_coding	NC	0.0681543	5.95727	1.46867	0.243251	0.452406
ENSG00000136367.14	ZFHX2	chr14	23520857	23556192	-	protein_coding	NC	-0.104182	4.1425	1.46866	0.243253	0.452406
ENSG00000278139.1	P3R3URF-PIK3R3	chr1	46043661	46176488	-	protein_coding	NC	-0.348523	4.2759	1.46803	0.243349	0.452496
ENSG00000233493.4	TMEM238	chr19	55379244	55384292	-	protein_coding	NC	-0.223606	0.500878	1.46796	0.243361	0.452496
ENSG00000167552.14	TUBA1A	chr12	49184795	49189080	-	protein_coding	NC	-0.0796157	9.36323	1.46778	0.243388	0.452496
ENSG00000272654.1	AL358472.2	chr1	153977743	153979160	+	lncRNA	NC	-0.242737	0.638557	1.46777	0.24339	0.452496
ENSG00000008282.8	SYPL1	chr7	106090503	106112576	-	protein_coding	NC	0.101395	6.71509	1.46762	0.243412	0.452496
ENSG00000113327.17	GABRG2	chr5	162000057	162162977	+	protein_coding	NC	-1.16537	-2.86175	1.46724	0.243471	0.452531
ENSG00000234322.1	ST13P18	chrX	93287733	93288759	-	processed_pseudogene	NC	0.76565	-2.70768	1.53765	0.243497	0.452531
ENSG00000185352.8	HS6ST3	chr13	96090839	96839562	+	protein_coding	NC	0.407105	-0.855904	1.46705	0.2435	0.452531
ENSG00000162600.12	OMA1	chr1	58415384	58546802	-	protein_coding	NC	0.125599	4.80354	1.46684	0.243533	0.452531
ENSG00000283886.3	BX664615.2	chr9	39816599	39874562	-	protein_coding	NC	-0.171881	2.89703	1.46678	0.243541	0.452531
ENSG00000197142.10	ACSL5	chr10	112374018	112428380	+	protein_coding	NC	-0.0962517	4.06888	1.46571	0.243706	0.452796
ENSG00000159713.11	TPPP3	chr16	67389809	67393518	-	protein_coding	NC	-0.847227	-2.14059	1.4654	0.243754	0.452844
ENSG00000273597.1	AL355377.1	chr9	35001342	35002994	-	processed_pseudogene	NC	0.866888	-2.3385	1.46508	0.243804	0.452895
ENSG00000146757.14	ZNF92	chr7	65373799	65401136	+	protein_coding	NC	0.194207	5.00063	1.46411	0.243952	0.4531
ENSG00000112237.13	CCNC	chr6	99542387	99568825	-	protein_coding	NC	0.110112	5.84657	1.46407	0.243958	0.4531
ENSG00000172915.18	NBEA	chr13	34942287	35673022	+	protein_coding	NC	0.114078	4.61466	1.46321	0.244091	0.453294
ENSG00000013016.16	EHD3	chr2	31234152	31269451	+	protein_coding	NC	-0.0742913	4.50639	1.46305	0.244115	0.453294
ENSG00000226752.9	CUTALP	chr9	120824828	120854385	+	transcribed_unitary_pseudogene	NC	-0.0872298	3.94861	1.46297	0.244129	0.453294
ENSG00000263893.2	AC080037.2	chr17	72642731	72644490	+	lncRNA	NC	-0.675441	-1.31825	1.46201	0.244277	0.453528
ENSG00000203663.4	OR2L2	chr1	248030070	248042305	+	protein_coding	NC	1.03784	-2.47145	1.86468	0.244375	0.45357
ENSG00000159921.18	GNE	chr9	36214441	36277056	-	protein_coding	NC	1.04503	-2.945	1.54849	0.244375	0.45357
ENSG00000100068.13	LRP5L	chr22	25351418	25405377	-	protein_coding	NC	-0.168814	2.94396	1.46135	0.244378	0.45357
ENSG00000165868.16	HSPA12A	chr10	116671192	116850251	-	protein_coding	NC	-0.083844	5.31258	1.46128	0.244389	0.45357
ENSG00000271754.1	AL355802.3	chr6	43519180	43519724	-	lncRNA	NC	0.612567	-1.30963	1.46114	0.244411	0.45357
ENSG00000126456.16	IRF3	chr19	49659569	49665875	-	protein_coding	NC	-0.0715502	5.28838	1.46087	0.244453	0.453608
ENSG00000271989.1	AL139424.1	chr1	10429881	10430677	-	lncRNA	NC	0.862783	-2.20378	1.46031	0.24454	0.453727
ENSG00000130332.15	LSM7	chr19	2321520	2328611	-	protein_coding	NC	-0.0790167	5.05371	1.45991	0.244601	0.453743
ENSG00000103168.16	TAF1C	chr16	84177847	84187070	-	protein_coding	NC	0.132784	4.22765	1.4599	0.244602	0.453743
ENSG00000127884.5	ECHS1	chr10	133362485	133373354	-	protein_coding	NC	-0.0570189	7.32341	1.45982	0.244615	0.453743
ENSG00000021461.17	CYP3A43	chr7	99828013	99866102	+	protein_coding	NC	1.2215	-2.47259	1.45869	0.244791	0.453998
ENSG00000156689.7	GLYATL2	chr11	58834065	58904215	-	protein_coding	NC	-0.234262	6.95458	1.45857	0.244809	0.453998
ENSG00000284624.1	AC092902.4	chr3	125766516	125852936	+	lncRNA	NC	-0.375419	-0.759526	1.4585	0.244819	0.453998
ENSG00000171811.14	CFAP46	chr10	132808392	132942823	-	protein_coding	NC	-0.737318	-2.45642	1.45784	0.244922	0.454115
ENSG00000182774.13	RPS17	chr15	82536750	82540459	-	protein_coding	NC	-0.0822846	9.47793	1.45781	0.244926	0.454115
ENSG00000180425.11	C11orf71	chr11	114391443	114400511	-	protein_coding	NC	-0.0976355	5.11823	1.45754	0.244968	0.454151
ENSG00000132305.20	IMMT	chr2	86143932	86195770	-	protein_coding	NC	0.0630914	6.76188	1.45738	0.244994	0.454157
ENSG00000197124.12	ZNF682	chr19	19997058	20039505	-	protein_coding	NC	0.2429	3.67574	1.45691	0.245066	0.45425
ENSG00000286593.1	AP006261.1	chr18	14404551	14430923	-	lncRNA	NC	0.542263	-1.85168	1.45658	0.245116	0.454303
ENSG00000120594.17	PLXDC2	chr10	19816239	20289856	+	protein_coding	NC	0.0999618	7.0959	1.45608	0.245196	0.454399
ENSG00000267254.7	ZNF790-AS1	chr19	36797502	36831596	+	lncRNA	NC	0.162546	2.82136	1.45586	0.245229	0.454399
ENSG00000138802.11	SEC24B	chr4	109433772	109540896	+	protein_coding	NC	0.0664459	5.61004	1.45582	0.245235	0.454399
ENSG00000186767.7	SPIN4	chrX	63347228	63351332	-	protein_coding	NC	0.156412	4.89974	1.45532	0.245312	0.454501
ENSG00000235552.4	RPL6P27	chr18	6462144	6463015	-	transcribed_processed_pseudogene	NC	0.154112	3.53639	1.45441	0.245454	0.45469
ENSG00000090621.14	PABPC4	chr1	39560816	39576790	-	protein_coding	NC	0.0586042	7.55581	1.45438	0.245459	0.45469
ENSG00000196074.13	SYCP2	chr20	59863564	59933655	-	protein_coding	NC	0.447567	-0.563988	1.45402	0.245515	0.454753
ENSG00000255112.3	CHMP1B	chr18	11851413	11854444	+	protein_coding	NC	0.0674355	6.29235	1.453	0.245673	0.455005
ENSG00000160211.19	G6PD	chrX	154531391	154547572	-	protein_coding	NC	-0.0599618	5.48614	1.45211	0.245813	0.455146
ENSG00000135932.11	CAB39	chr2	230712842	230821075	+	protein_coding	NC	0.0790677	6.56972	1.45209	0.245814	0.455146
ENSG00000270681.1	AC095055.1	chr4	151139991	151141103	+	lncRNA	NC	-1.40273	-2.61807	1.45197	0.245834	0.455146
ENSG00000272223.1	AL136304.1	chr6	43033897	43034405	-	lncRNA	NC	-0.868729	-1.82283	1.45194	0.245838	0.455146
ENSG00000143801.17	PSEN2	chr1	226870184	226896105	+	protein_coding	NC	-0.0563546	4.70228	1.45154	0.2459	0.455219
ENSG00000212993.5	POU5F1B	chr8	127322183	127420066	+	protein_coding	NC	0.252619	0.447285	1.45131	0.245936	0.455245
ENSG00000130748.7	TMEM160	chr19	47045909	47048624	-	protein_coding	NC	-0.162089	1.63281	1.45045	0.24607	0.455434
ENSG00000261000.1	AC244034.2	chr1	206503948	206504456	+	lncRNA	NC	-1.07102	-2.68951	1.45037	0.246083	0.455434
ENSG00000223478.1	AL441992.1	chr9	128724445	128733194	+	lncRNA	NC	-0.128064	2.44807	1.4501	0.246125	0.455464
ENSG00000147677.11	EIF3H	chr8	116642130	116766925	-	protein_coding	NC	0.0856458	8.02741	1.44985	0.246164	0.455464
ENSG00000230316.7	FEZF1-AS1	chr7	122303658	122310119	+	lncRNA	NC	0.362232	-1.22253	1.44982	0.246169	0.455464
ENSG00000278987.1	AL031009.1	chr16	1688355	1690536	+	TEC	NC	-0.359597	1.12803	1.4497	0.246188	0.455464
ENSG00000108557.19	RAI1	chr17	17681458	17811453	+	protein_coding	NC	-0.0643541	6.76383	1.44942	0.246232	0.455503
ENSG00000287975.1	AC113143.2	chr8	60876969	60904644	+	lncRNA	NC	0.816515	-1.84169	1.44927	0.246255	0.455505
ENSG00000272070.1	AC005618.1	chr5	141326210	141329357	+	lncRNA	NC	-0.26988	0.65503	1.44884	0.246322	0.455589
ENSG00000218027.2	AL512329.1	chr6	1513698	1515289	-	processed_pseudogene	NC	0.514541	-1.42629	1.44852	0.246371	0.455638
ENSG00000258830.1	AC137834.1	chr12	57249609	57296484	-	protein_coding	NC	-0.980604	-0.40926	1.44825	0.246414	0.455675
ENSG00000127022.15	CANX	chr5	179678628	179731641	+	protein_coding	NC	-0.0569998	8.98502	1.44788	0.246472	0.455742
ENSG00000137098.14	SPAG8	chr9	35808045	35812272	-	protein_coding	NC	-0.298162	0.188733	1.44766	0.246506	0.455748
ENSG00000147041.12	SYTL5	chrX	38006553	38128819	+	protein_coding	NC	0.981369	-1.89088	1.44757	0.24652	0.455748
ENSG00000181381.13	DDX60L	chr4	168356735	168537786	-	protein_coding	NC	0.181938	1.89857	1.4466	0.246672	0.455988
ENSG00000269894.1	AC018809.1	chr3	9935706	9936258	+	lncRNA	NC	-0.496345	-0.726069	1.44614	0.246744	0.456079
ENSG00000173727.12	AP000769.1	chr11	65455258	65466720	+	transcribed_unprocessed_pseudogene	NC	-0.256476	0.858498	1.4459	0.246781	0.456107
ENSG00000181135.16	ZNF707	chr8	143684452	143713898	+	protein_coding	NC	-0.105104	3.39667	1.44567	0.246818	0.456135
ENSG00000100426.7	ZBED4	chr22	49853844	49890080	+	protein_coding	NC	0.0619859	6.32167	1.44524	0.246884	0.456184
ENSG00000251056.1	ANKRD20A17P	chr4	49502145	49506022	-	unprocessed_pseudogene	NC	-0.600337	-0.876235	1.44506	0.246912	0.456184
ENSG00000184992.13	BRI3BP	chr12	124993645	125031231	+	protein_coding	NC	0.0746292	6.27142	1.44499	0.246925	0.456184
ENSG00000095574.12	IKZF5	chr10	122990807	123008812	-	protein_coding	NC	0.113908	4.72644	1.44493	0.246934	0.456184
ENSG00000123136.15	DDX39A	chr19	14408798	14419383	-	protein_coding	NC	0.0689735	5.49252	1.44367	0.247132	0.456507
ENSG00000248406.1	AC008758.3	chr19	12379746	12383687	-	transcribed_unprocessed_pseudogene	NC	-0.884391	-2.11624	1.44335	0.247181	0.456558
ENSG00000088179.9	PTPN4	chr2	119759922	119984899	+	protein_coding	NC	0.135513	5.56541	1.44258	0.247302	0.456722
ENSG00000143627.19	PKLR	chr1	155289293	155301438	-	protein_coding	NC	-0.436867	-0.924521	1.4424	0.247331	0.456722
ENSG00000135697.10	BCO1	chr16	81238689	81291142	+	protein_coding	NC	1.08449	-2.92363	1.44236	0.247337	0.456722
ENSG00000119661.15	DNAL1	chr14	73644875	73703732	+	protein_coding	NC	0.0651919	5.58257	1.44164	0.24745	0.456889
ENSG00000100462.16	PRMT5	chr14	22920525	22929408	-	protein_coding	NC	-0.0756882	6.2447	1.44113	0.24753	0.456996
ENSG00000171612.7	SLC25A33	chr1	9539465	9585173	+	protein_coding	NC	0.0738423	5.63271	1.44092	0.247563	0.457016
ENSG00000267143.1	AP001120.2	chr18	11620717	11621158	-	lncRNA	NC	0.694533	-1.91364	1.44045	0.247637	0.457111
ENSG00000247796.3	AC008966.1	chr5	53109816	53127673	+	lncRNA	NC	-0.11064	3.33502	1.43898	0.247868	0.457495
ENSG00000280388.1	AC006330.1	chr7	76043977	76045963	-	TEC	NC	0.341205	-0.0346376	1.43825	0.247983	0.457617
ENSG00000118518.16	RNF146	chr6	127266682	127288567	+	protein_coding	NC	0.0928834	5.39033	1.43817	0.247995	0.457617
ENSG00000052841.15	TTC17	chr11	43358920	43494933	+	protein_coding	NC	0.0595191	6.59161	1.43814	0.248001	0.457617
ENSG00000197536.11	IRF1-AS1	chr5	132410636	132488702	+	lncRNA	NC	-0.150953	3.06139	1.43749	0.248103	0.457721
ENSG00000279118.1	AC093535.2	chr5	126496279	126498604	+	TEC	NC	0.420205	-0.759285	1.43735	0.248124	0.457721
ENSG00000179598.6	PLD6	chr17	17200995	17206333	-	protein_coding	NC	-0.414483	-1.08674	1.43729	0.248135	0.457721
ENSG00000256073.3	URB1-AS1	chr21	32393130	32393960	+	lncRNA	NC	-0.111464	3.40778	1.43721	0.248147	0.457721
ENSG00000280486.2	AC005329.3	chr19	1385473	1389665	-	lncRNA	NC	-0.924819	-2.72564	1.43662	0.248239	0.457851
ENSG00000082805.20	ERC1	chr12	990509	1495933	+	protein_coding	NC	-0.0709838	6.61732	1.4358	0.24837	0.45805
ENSG00000154553.16	PDLIM3	chr4	185500660	185535507	-	protein_coding	NC	-0.18981	2.59004	1.43558	0.248404	0.458073
ENSG00000101464.11	PIGU	chr20	34560542	34698790	-	protein_coding	NC	-0.0795076	4.34465	1.43539	0.248434	0.458086
ENSG00000286118.1	AC234031.1	chrX	52925956	52929574	+	lncRNA	NC	-0.411843	-1.39713	1.74439	0.248482	0.458092
ENSG00000188985.6	DHFRP1	chr18	26170726	26171284	-	processed_pseudogene	NC	-0.451387	-1.51909	2.05649	0.248482	0.458092
ENSG00000176244.7	ACBD7	chr10	15075475	15088776	-	protein_coding	NC	0.144619	3.89323	1.43434	0.248599	0.45825
ENSG00000256433.3	AC005840.2	chr12	6393879	6396148	+	lncRNA	NC	0.345806	0.277471	1.43422	0.248618	0.45825
ENSG00000242086.8	MUC20-OT1	chr3	195658062	195739964	+	lncRNA	NC	-0.121513	5.1011	1.434	0.248654	0.45825
ENSG00000283101.1	BMS1P21	chr10	79906605	79907856	+	transcribed_unprocessed_pseudogene	NC	1.6317	-2.88149	1.43397	0.248658	0.45825
ENSG00000119681.12	LTBP2	chr14	74498183	74612378	-	protein_coding	NC	-0.134101	2.54158	1.43358	0.24872	0.45825
ENSG00000272848.2	AL135910.1	chr6	169426420	169452475	-	lncRNA	NC	-0.197451	1.68962	1.43356	0.248723	0.45825
ENSG00000275894.1	AL021578.1	chr20	45345115	45345823	-	lncRNA	NC	0.477619	-1.64411	1.43343	0.248744	0.45825
ENSG00000262768.2	AC100791.2	chr17	79800598	79802529	+	lncRNA	NC	0.7283	-2.12747	1.43334	0.248757	0.45825
ENSG00000230071.2	RPL4P6	chr22	40586700	40588003	-	processed_pseudogene	NC	-0.824344	-1.90418	1.43327	0.248769	0.45825
ENSG00000171345.13	KRT19	chr17	41523617	41528308	-	protein_coding	NC	0.279886	0.575456	1.43308	0.248799	0.458257
ENSG00000272540.1	AL662797.1	chr6	30723105	30723877	-	lncRNA	NC	0.492681	-0.680836	1.43296	0.248818	0.458257
ENSG00000168781.22	PPIP5K1	chr15	43533462	43590253	-	protein_coding	NC	-0.0683469	6.39356	1.43174	0.249012	0.458559
ENSG00000281195.1	AC007878.1	chr2	71373938	71376320	+	lncRNA	NC	0.332863	0.163401	1.43146	0.249055	0.458559
ENSG00000214711.10	CAPN14	chr2	31173056	31233858	-	protein_coding	NC	-0.361766	-0.826821	1.63541	0.249071	0.458559
ENSG00000285973.2	AC063960.2	chr10	122145106	122155197	-	lncRNA	NC	0.131454	2.36168	1.43136	0.249072	0.458559
ENSG00000185823.5	NPAP1	chr15	24675775	24683393	+	protein_coding	NC	-0.685681	-2.14137	1.43092	0.249141	0.458646
ENSG00000159131.17	GART	chr21	33503931	33543491	-	protein_coding	NC	0.0607135	6.99561	1.43032	0.249236	0.458779
ENSG00000134780.10	DAGLA	chr11	61680391	61747001	+	protein_coding	NC	-0.101703	3.56187	1.43015	0.249263	0.458788
ENSG00000101605.13	MYOM1	chr18	3066807	3219968	-	protein_coding	NC	-0.366186	-0.904101	1.42932	0.249394	0.458975
ENSG00000256436.1	TAS2R31	chr12	11030387	11031407	-	protein_coding	NC	0.396256	-1.01038	2.36707	0.24941	0.458975
ENSG00000010319.7	SEMA3G	chr3	52433035	52445103	-	protein_coding	NC	0.160297	2.16852	1.42874	0.249487	0.459047
ENSG00000178718.7	RPP25	chr15	74954418	74956772	-	protein_coding	NC	0.188989	1.12984	1.4287	0.249494	0.459047
ENSG00000231028.9	LINC00271	chr6	135497422	135813990	+	lncRNA	NC	0.226482	0.566245	1.42779	0.249638	0.459271
ENSG00000163281.12	GNPDA2	chr4	44682200	44726588	-	protein_coding	NC	0.135747	4.96391	1.42763	0.249663	0.459271
ENSG00000062282.15	DGAT2	chr11	75759512	75801535	+	protein_coding	NC	0.061776	5.08695	1.42728	0.249719	0.459271
ENSG00000168476.12	REEP4	chr8	22138020	22141951	-	protein_coding	NC	0.102147	3.8231	1.42728	0.249719	0.459271
ENSG00000196557.13	CACNA1H	chr16	1153106	1221771	+	protein_coding	NC	0.0936684	5.0049	1.42723	0.249728	0.459271
ENSG00000141564.15	RPTOR	chr17	80544819	80966371	+	protein_coding	NC	-0.0634891	5.55592	1.42685	0.249788	0.459298
ENSG00000149187.18	CELF1	chr11	47465933	47565569	-	protein_coding	NC	-0.0560463	8.21621	1.42681	0.249793	0.459298
ENSG00000183624.14	HMCES	chr3	129278828	129306186	+	protein_coding	NC	-0.0577084	5.72251	1.42657	0.249832	0.459298
ENSG00000233822.4	H2BC15	chr6	27837760	27865798	+	protein_coding	NC	-0.119303	2.56594	1.42657	0.249832	0.459298
ENSG00000214940.8	NPIPA8	chr16	18317942	18336736	-	protein_coding	NC	-0.287142	1.50895	1.42583	0.24995	0.459435
ENSG00000228436.3	AL139260.1	chr1	38859912	38965038	+	lncRNA	NC	0.273399	0.0394843	1.42582	0.249952	0.459435
ENSG00000198753.12	PLXNB3	chrX	153764196	153779346	+	protein_coding	NC	-0.0862263	4.88028	1.425	0.250081	0.459632
ENSG00000224631.4	RPS27AP16	chr16	61055399	61055964	-	transcribed_processed_pseudogene	NC	0.204157	2.0055	1.42476	0.25012	0.459662
ENSG00000175793.12	SFN	chr1	26863149	26864456	+	protein_coding	NC	0.579437	-1.92354	1.42435	0.250185	0.459725
ENSG00000250479.9	CHCHD10	chr22	23765834	23767972	-	protein_coding	NC	-0.115095	4.47333	1.42426	0.250199	0.459725
ENSG00000187686.4	KRT18P59	chr11	125113161	125126781	+	transcribed_processed_pseudogene	NC	0.357978	-0.550786	1.42393	0.250253	0.459733
ENSG00000137343.18	ATAT1	chr6	30626842	30646823	+	protein_coding	NC	0.105835	4.55014	1.42381	0.250271	0.459733
ENSG00000234608.8	MAPKAPK5-AS1	chr12	111839764	111842902	-	lncRNA	NC	0.0719103	4.39758	1.42381	0.250271	0.459733
ENSG00000075340.23	ADD2	chr2	70607618	70768225	-	protein_coding	NC	-0.206729	1.78561	1.42267	0.250453	0.460026
ENSG00000133112.17	TPT1	chr13	45333471	45341284	-	protein_coding	NC	-0.0526945	9.90315	1.42223	0.250524	0.460114
ENSG00000110427.16	KIAA1549L	chr11	33376083	33674102	+	protein_coding	NC	-0.368053	-0.783968	1.42179	0.250595	0.460203
ENSG00000217094.2	PPIAP31	chr10	32188323	32188817	-	processed_pseudogene	NC	-0.687348	-1.89241	1.42144	0.25065	0.460243
ENSG00000160401.15	CFAP157	chr9	127706988	127716002	+	protein_coding	NC	-0.536859	-1.71689	1.42133	0.250668	0.460243
ENSG00000042286.15	AIFM2	chr10	70098223	70132934	-	protein_coding	NC	-0.295249	1.70102	1.42111	0.250702	0.460243
ENSG00000186472.20	PCLO	chr7	82754012	83162930	-	protein_coding	NC	-0.10975	4.22942	1.42098	0.250724	0.460243
ENSG00000162571.14	TTLL10	chr1	1173880	1197936	+	protein_coding	NC	-0.655693	-2.04663	1.42094	0.250729	0.460243
ENSG00000111252.11	SH2B3	chr12	111405923	111451623	+	protein_coding	NC	0.088073	4.60986	1.42034	0.250825	0.460379
ENSG00000178660.6	ARMC10P1	chr3	94506766	94507620	-	processed_pseudogene	NC	-1.07075	-2.82143	1.42014	0.250858	0.460398
ENSG00000140941.14	MAP1LC3B	chr16	87383953	87404779	+	protein_coding	NC	-0.0712044	6.12544	1.41984	0.250906	0.460444
ENSG00000136152.15	COG3	chr13	45464898	45536701	+	protein_coding	NC	0.0738781	4.74063	1.41962	0.250941	0.460467
ENSG00000204152.13	TIMM23B	chr10	49942049	49974850	+	protein_coding	NC	0.131802	3.68564	1.41928	0.250996	0.460526
ENSG00000137699.17	TRIM29	chr11	120111286	120185529	-	protein_coding	NC	-0.216907	1.3312	1.41904	0.251034	0.460554
ENSG00000061794.13	MRPS35	chr12	27710822	27756295	+	protein_coding	NC	0.0638565	6.4022	1.41883	0.251068	0.460554
ENSG00000164494.12	PDSS2	chr6	107152562	107459564	-	protein_coding	NC	-0.0748408	5.05383	1.41876	0.251078	0.460554
ENSG00000173209.23	AHSA2P	chr2	61177418	61191203	+	transcribed_unitary_pseudogene	NC	0.206774	5.10527	1.41816	0.251174	0.460689
ENSG00000214021.16	TTLL3	chr3	9808086	9855138	+	protein_coding	NC	0.15607	5.25796	1.41761	0.251263	0.460793
ENSG00000100209.11	HSCB	chr22	28742039	28757515	+	protein_coding	NC	-0.12155	2.9625	1.41753	0.251276	0.460793
ENSG00000105750.15	ZNF85	chr19	20923222	20950697	+	protein_coding	NC	0.167458	2.79187	1.41707	0.25135	0.460886
ENSG00000269113.4	TRABD2B	chr1	47760528	47997385	-	protein_coding	NC	-0.172337	1.66279	1.41656	0.25143	0.460993
ENSG00000276417.1	AC092111.2	chr12	8205984	8207397	+	lncRNA	NC	0.919351	-2.14147	1.41629	0.251475	0.461012
ENSG00000140931.20	CMTM3	chr16	66603874	66613892	+	protein_coding	NC	-0.893098	-2.50381	1.41619	0.25149	0.461012
ENSG00000267128.2	RNF157-AS1	chr17	76138432	76154650	+	lncRNA	NC	-0.343908	-0.919031	1.41608	0.251508	0.461012
ENSG00000213540.3	TXN2P1	chr1	84085741	84086233	+	processed_pseudogene	NC	1.05089	-2.80163	1.41589	0.251538	0.461026
ENSG00000137285.10	TUBB2B	chr6	3224277	3231730	-	protein_coding	NC	0.821943	-2.3104	1.41547	0.251607	0.461082
ENSG00000228727.9	SAPCD1	chr6	31762996	31764851	+	protein_coding	NC	0.801223	-1.13951	1.41532	0.251631	0.461082
ENSG00000123268.9	ATF1	chr12	50763710	50821162	+	protein_coding	NC	0.113305	4.53127	1.41528	0.251637	0.461082
ENSG00000250986.1	LINC02600	chr4	3758748	3763390	-	lncRNA	NC	-0.318344	-0.293297	1.41487	0.251702	0.461097
ENSG00000247970.2	AL160313.1	chr14	99604556	99625740	+	lncRNA	NC	0.634244	-2.3529	1.41478	0.251717	0.461097
ENSG00000228049.7	POLR2J2	chr7	102665368	102671629	-	protein_coding	NC	0.292657	2.3911	1.41474	0.251724	0.461097
ENSG00000251396.7	LINC01301	chr8	60289928	60516795	-	lncRNA	NC	-0.379385	-0.556509	1.41467	0.251735	0.461097
ENSG00000198563.14	DDX39B	chr6	31530219	31542448	-	protein_coding	NC	0.0732327	8.15108	1.41427	0.251799	0.461173
ENSG00000155542.12	SETD9	chr5	56909260	56925532	+	protein_coding	NC	0.132257	2.67255	1.41173	0.252207	0.461879
ENSG00000137054.16	POLR1E	chr9	37485948	37503697	+	protein_coding	NC	0.0748978	4.9114	1.41154	0.252239	0.461896
ENSG00000134986.14	NREP	chr5	111662621	111997464	-	protein_coding	NC	0.164215	8.4382	1.41055	0.252399	0.462139
ENSG00000153446.15	C16orf89	chr16	5044122	5066110	-	protein_coding	NC	0.362575	-0.780978	1.41043	0.252417	0.462139
ENSG00000214189.9	ZNF788P	chr19	12092263	12137235	+	transcribed_unprocessed_pseudogene	NC	0.443504	-0.495818	1.40998	0.25249	0.462232
ENSG00000158863.22	FAM160B2	chr8	22089150	22104911	+	protein_coding	NC	-0.0797322	4.77175	1.40976	0.252524	0.462253
ENSG00000246145.1	RRS1-AS1	chr8	66419589	66428977	-	lncRNA	NC	0.519992	-1.59232	1.40946	0.252573	0.46227
ENSG00000100441.10	KHNYN	chr14	24429286	24441843	+	protein_coding	NC	0.0569896	6.19551	1.40943	0.252579	0.46227
ENSG00000203943.9	SAMD13	chr1	84298366	84389957	+	protein_coding	NC	0.102494	3.1271	1.40908	0.252635	0.462332
ENSG00000270393.1	AC000095.1	chr22	19018043	19018916	-	processed_pseudogene	NC	-0.859758	-2.53683	1.40847	0.252734	0.462437
ENSG00000077238.14	IL4R	chr16	27313668	27364778	+	protein_coding	NC	-0.0828961	4.29261	1.40831	0.25276	0.462437
ENSG00000182700.5	IGIP	chr5	140125937	140129392	+	protein_coding	NC	-0.0948642	4.09176	1.40828	0.252764	0.462437
ENSG00000100473.18	COCH	chr14	30874514	30895065	+	protein_coding	NC	0.190155	1.45487	1.40816	0.252783	0.462437
ENSG00000281183.1	NPTN-IT1	chr15	73567012	73569294	-	lncRNA	NC	0.285446	0.855475	1.40777	0.252846	0.462511
ENSG00000138780.15	GSTCD	chr4	105708778	105847725	+	protein_coding	NC	0.083833	4.76673	1.40722	0.252936	0.462614
ENSG00000082516.9	GEMIN5	chr5	154887411	154938211	-	protein_coding	NC	0.0726272	5.14529	1.40709	0.252956	0.462614
ENSG00000034510.6	TMSB10	chr2	84905656	84906671	+	protein_coding	NC	0.114491	9.19986	1.40701	0.25297	0.462614
ENSG00000230882.1	AC005077.4	chr7	76071469	76074963	-	processed_pseudogene	NC	0.160242	2.1488	1.40574	0.253174	0.462911
ENSG00000176894.10	PXMP2	chr12	132687587	132704985	+	protein_coding	NC	-0.104233	3.19545	1.40572	0.253178	0.462911
ENSG00000184922.14	FMNL1	chr17	45221444	45247319	+	protein_coding	NC	-0.298893	-0.212045	1.40519	0.253263	0.462986
ENSG00000277662.1	AL354696.1	chr13	41229180	41229676	-	lncRNA	NC	0.769591	-2.08088	1.40519	0.253264	0.462986
ENSG00000213204.8	AL049697.1	chr6	87408012	87511634	+	protein_coding	NC	-1.84969	-2.72558	1.40484	0.253321	0.463018
ENSG00000179010.14	MRFAP1	chr4	6640091	6642745	+	protein_coding	NC	0.0459215	8.70561	1.4048	0.253327	0.463018
ENSG00000159214.13	CCDC24	chr1	43991359	43996528	+	protein_coding	NC	-0.136012	3.76937	1.40457	0.253364	0.463023
ENSG00000180263.14	FGD6	chr12	95076749	95217482	-	protein_coding	NC	0.0794257	4.51448	1.4045	0.253375	0.463023
ENSG00000166507.19	NDST2	chr10	73801911	73811798	-	protein_coding	NC	-0.0737353	4.82721	1.40362	0.253518	0.463243
ENSG00000197045.13	GMFB	chr14	54474484	54489026	-	protein_coding	NC	0.188547	7.06927	1.40329	0.253572	0.463301
ENSG00000113384.14	GOLPH3	chr5	32124716	32174319	-	protein_coding	NC	-0.0614195	7.85093	1.40257	0.253689	0.463473
ENSG00000170374.6	SP7	chr12	53326575	53345315	-	protein_coding	NC	-0.994742	-2.60137	1.40193	0.253793	0.463613
ENSG00000162341.18	TPCN2	chr11	69048932	69136316	+	protein_coding	NC	-0.128731	3.42738	1.40175	0.253823	0.463613
ENSG00000279265.1	AC000123.2	chr7	127349833	127350293	-	TEC	NC	0.383819	-0.950684	1.63705	0.253842	0.463613
ENSG00000257803.2	AC010200.1	chr12	100578744	100580197	+	processed_pseudogene	NC	0.859434	-2.38189	1.40154	0.253857	0.463613
ENSG00000170776.22	AKAP13	chr15	85380571	85749358	+	protein_coding	NC	0.054916	7.36088	1.40031	0.254056	0.463936
ENSG00000213862.4	AC044787.1	chr15	47730144	47730935	-	processed_pseudogene	NC	-0.426181	-1.726	1.39944	0.254197	0.464153
ENSG00000135111.16	TBX3	chr12	114670255	114684175	-	protein_coding	NC	-0.0692803	9.11423	1.39918	0.254241	0.464191
ENSG00000104522.16	TSTA3	chr8	143612618	143618048	-	protein_coding	NC	-0.0719723	5.6235	1.39695	0.254603	0.464786
ENSG00000260285.1	AL133367.1	chr14	103525010	103529072	-	lncRNA	NC	-0.319306	1.00572	1.39689	0.254612	0.464786
ENSG00000213760.10	ATP6V1G2	chr6	31544462	31548427	-	protein_coding	NC	-0.307804	-0.0531409	1.39585	0.254784	0.465057
ENSG00000165916.8	PSMC3	chr11	47418769	47426473	-	protein_coding	NC	-0.0522739	6.92538	1.39566	0.254814	0.465072
ENSG00000246548.3	LINC02288	chr14	77041064	77069503	+	lncRNA	NC	-0.338224	-0.826601	1.39515	0.254897	0.465182
ENSG00000284128.1	AP000356.3	chr22	24644791	24653356	+	transcribed_unprocessed_pseudogene	NC	0.365298	-1.25557	1.5519	0.255084	0.465482
ENSG00000129347.21	KRI1	chr19	10553085	10566031	-	protein_coding	NC	0.0699897	5.53028	1.39326	0.255206	0.465663
ENSG00000254715.3	OR7E154P	chr8	7705182	7706113	-	unprocessed_pseudogene	NC	-0.772451	-1.19826	1.39291	0.255263	0.46571
ENSG00000267699.2	AC091551.1	chr18	50968019	51058144	+	protein_coding	NC	-1.17447	-2.74447	1.39282	0.255278	0.46571
ENSG00000171530.15	TBCA	chr5	77691166	77868780	-	protein_coding	NC	0.0637572	7.31609	1.39183	0.25544	0.465909
ENSG00000004142.12	POLDIP2	chr17	28346633	28357527	-	protein_coding	NC	-0.0542096	6.96849	1.3917	0.255462	0.465909
ENSG00000263917.1	AC011825.3	chr18	32018829	32111779	+	lncRNA	NC	-2.02881	-3.31103	1.40661	0.255489	0.465909
ENSG00000006071.15	ABCC8	chr11	17392498	17476879	-	protein_coding	NC	-0.115508	3.75239	1.39148	0.255498	0.465909
ENSG00000189042.13	ZNF567	chr19	36687612	36727701	+	protein_coding	NC	0.131719	3.62166	1.39146	0.255501	0.465909
ENSG00000178401.16	DNAJC22	chr12	49346888	49357546	+	protein_coding	NC	0.115585	5.23503	1.39091	0.255591	0.466003
ENSG00000130227.17	XPO7	chr8	21919662	22006585	+	protein_coding	NC	0.0547189	7.07482	1.39087	0.255598	0.466003
ENSG00000145623.13	OSMR	chr5	38845858	38945596	+	protein_coding	NC	-0.0531218	5.24957	1.39057	0.255647	0.46605
ENSG00000136999.5	CCN3	chr8	119416446	119424434	+	protein_coding	NC	-0.105003	3.01722	1.39032	0.255687	0.466083
ENSG00000111405.9	ENDOU	chr12	47709734	47725567	-	protein_coding	NC	0.439061	-1.7823	1.39013	0.255719	0.4661
ENSG00000261136.1	AC023908.3	chr15	39782571	39785617	+	lncRNA	NC	0.260939	0.895028	1.38932	0.255852	0.466301
ENSG00000100207.19	TCF20	chr22	42160013	42343616	-	protein_coding	NC	-0.0523572	6.3242	1.38872	0.255951	0.466416
ENSG00000108671.11	PSMD11	chr17	32444379	32483319	+	protein_coding	NC	0.050089	6.78316	1.3885	0.255987	0.466416
ENSG00000166535.20	A2ML1	chr12	8822621	8887001	+	protein_coding	NC	0.119308	2.63643	1.38842	0.255999	0.466416
ENSG00000276832.2	AL354718.3	chr9	41340823	41355538	-	transcribed_unprocessed_pseudogene	NC	-0.235173	0.433979	1.38838	0.256007	0.466416
ENSG00000108389.9	MTMR4	chr17	58489529	58517905	-	protein_coding	NC	-0.056688	6.35257	1.38779	0.256103	0.46655
ENSG00000104881.16	PPP1R13L	chr19	45379638	45406349	-	protein_coding	NC	-0.139211	2.43618	1.38755	0.256142	0.466579
ENSG00000140598.15	EFL1	chr15	82130233	82262734	-	protein_coding	NC	0.094342	5.3006	1.38555	0.256472	0.467139
ENSG00000272030.1	AL162258.2	chr1	153631438	153634397	-	lncRNA	NC	0.263367	-0.162782	1.51132	0.256548	0.467235
ENSG00000138100.14	TRIM54	chr2	27282429	27307439	+	protein_coding	NC	0.79421	-2.16637	1.38445	0.256652	0.467384
ENSG00000261490.1	AC005674.2	chr4	10068089	10073019	-	lncRNA	NC	0.259106	0.28376	1.38429	0.256679	0.46739
ENSG00000161692.18	DBF4B	chr17	44708608	44752264	+	protein_coding	NC	0.140522	2.75349	1.38369	0.256779	0.467531
ENSG00000276600.5	RAB7B	chr1	205976740	206003461	-	protein_coding	NC	-0.289351	0.382048	1.38339	0.256828	0.467579
ENSG00000255857.6	PXN-AS1	chr12	120201291	120213231	+	lncRNA	NC	-0.144117	2.09972	1.38317	0.256864	0.467604
ENSG00000181915.5	ADO	chr10	62804720	62808479	+	protein_coding	NC	-0.090164	5.95247	1.38279	0.256927	0.467625
ENSG00000081189.16	MEF2C	chr5	88717117	88904257	-	protein_coding	NC	0.265186	0.243171	1.38271	0.25694	0.467625
ENSG00000091138.13	SLC26A3	chr7	107765467	107803225	-	protein_coding	NC	-1.82161	-2.15352	1.48804	0.256945	0.467625
ENSG00000198242.14	RPL23A	chr17	28719985	28724359	+	protein_coding	NC	0.0677643	9.64744	1.38242	0.256988	0.467662
ENSG00000260404.3	AC110079.1	chr4	118591773	118633729	+	transcribed_unprocessed_pseudogene	NC	0.133624	3.2658	1.38197	0.257062	0.467755
ENSG00000233611.3	AC019068.1	chr2	236167447	236294927	+	lncRNA	NC	-0.761452	-2.11684	1.3817	0.257107	0.467796
ENSG00000100354.21	TNRC6B	chr22	40044817	40335808	+	protein_coding	NC	0.0696066	7.56558	1.38113	0.257201	0.467925
ENSG00000257086.1	AP001453.3	chr11	64246939	64249494	-	lncRNA	NC	-0.304377	0.11068	1.38099	0.257224	0.467926
ENSG00000284976.1	BX255925.3	chr9	137217452	137219361	+	protein_coding	NC	-0.0918662	4.13819	1.3796	0.257455	0.468266
ENSG00000261509.6	TP53TG3B	chr16	33360274	33363478	+	protein_coding	NC	0.42491	0.552954	1.37958	0.257457	0.468266
ENSG00000134255.14	CEPT1	chr1	111139627	111185104	+	protein_coding	NC	0.0783888	5.43682	1.3791	0.257536	0.468328
ENSG00000139714.12	MORN3	chr12	121648742	121672631	-	protein_coding	NC	-0.165131	2.14868	1.3791	0.257537	0.468328
ENSG00000213918.10	DNASE1	chr16	3611728	3680143	+	protein_coding	NC	-0.111014	6.46517	1.37865	0.257611	0.468421
ENSG00000229525.1	AC053503.1	chr2	219388496	219403633	+	lncRNA	NC	-0.728933	-2.27093	1.37824	0.25768	0.468505
ENSG00000171169.9	NAIF1	chr9	128061233	128068206	-	protein_coding	NC	-0.0816479	3.98909	1.37803	0.257714	0.468525
ENSG00000119720.18	NRDE2	chr14	90267860	90331969	-	protein_coding	NC	0.0571226	5.47575	1.37753	0.257797	0.468634
ENSG00000271795.1	AC011337.1	chr5	151509453	151512769	+	lncRNA	NC	0.47021	-0.932737	1.37654	0.257961	0.468891
ENSG00000160094.15	ZNF362	chr1	33256492	33300719	+	protein_coding	NC	-0.0774803	5.68122	1.37539	0.258153	0.469197
ENSG00000277701.5	AC159540.2	chr2	97281356	97291849	+	lncRNA	NC	0.190279	4.67295	1.37437	0.258322	0.469463
ENSG00000288573.1	AL357079.3	chr1	43944370	43946551	-	lncRNA	NC	-0.610387	-2.09209	1.82101	0.258485	0.469699
ENSG00000237499.7	WAKMAR2	chr6	137823673	137868233	-	lncRNA	NC	0.345359	-0.286012	1.37331	0.258497	0.469699
ENSG00000233791.5	LINC01136	chr1	203298758	203305309	-	lncRNA	NC	-0.351361	-0.988776	1.5675	0.258581	0.469776
ENSG00000100804.19	PSMB5	chr14	23016543	23035230	-	protein_coding	NC	-0.0526591	6.1961	1.37245	0.258642	0.469776
ENSG00000106852.15	LHX6	chr9	122202577	122229626	-	protein_coding	NC	-0.141587	1.79094	1.37242	0.258646	0.469776
ENSG00000165689.17	ENTR1	chr9	136401922	136410614	-	protein_coding	NC	0.0675586	5.18197	1.37239	0.258652	0.469776
ENSG00000275215.1	RNA5-8SN3	chr21	8395607	8395759	+	rRNA	NC	-0.368373	-0.23633	1.37196	0.258723	0.469776
ENSG00000277739.1	5_8S_rRNA	chr21	8256781	8256933	+	rRNA	NC	-0.368373	-0.23633	1.37196	0.258723	0.469776
ENSG00000278189.1	RNA5-8SN1	chr21	8439823	8439975	+	rRNA	NC	-0.368373	-0.23633	1.37196	0.258723	0.469776
ENSG00000278233.1	RNA5-8SN2	chr21	8212572	8212724	+	rRNA	NC	-0.368373	-0.23633	1.37196	0.258723	0.469776
ENSG00000279977.1	AC008764.10	chr19	16610374	16612203	-	TEC	NC	-0.596889	-2.32531	1.37173	0.258761	0.469802
ENSG00000114200.10	BCHE	chr3	165772904	165837462	-	protein_coding	NC	0.299392	4.3099	1.37139	0.258817	0.469826
ENSG00000257539.2	HSPA8P14	chr12	111381867	111385638	+	processed_pseudogene	NC	0.53132	-1.88188	1.37135	0.258825	0.469826
ENSG00000080815.19	PSEN1	chr14	73136418	73223691	+	protein_coding	NC	-0.0642128	6.94185	1.37101	0.258881	0.469826
ENSG00000104687.14	GSR	chr8	30678066	30727846	-	protein_coding	NC	0.0592175	7.45607	1.371	0.258883	0.469826
ENSG00000180875.5	GREM2	chr1	240489573	240612155	-	protein_coding	NC	0.716257	-2.36684	1.74603	0.258889	0.469826
ENSG00000115461.5	IGFBP5	chr2	216672105	216695549	-	protein_coding	NC	-0.284151	6.78442	1.37047	0.258972	0.469934
ENSG00000224786.2	CETN4P	chr4	122728532	122732482	-	transcribed_unitary_pseudogene	NC	0.435902	-1.14151	1.36998	0.259052	0.47002
ENSG00000215302.8	AC127502.1	chr15	30470779	30507623	+	transcribed_unprocessed_pseudogene	NC	0.355491	-0.753505	1.49031	0.259065	0.47002
ENSG00000204406.14	MBD5	chr2	148021011	148516971	+	protein_coding	NC	0.0744106	5.19678	1.36932	0.259162	0.470155
ENSG00000170689.10	HOXB9	chr17	48621156	48626358	-	protein_coding	NC	0.0980605	3.50258	1.36906	0.259206	0.470193
ENSG00000245680.11	ZNF585B	chr19	37181579	37218153	-	protein_coding	NC	0.124373	3.60276	1.36781	0.259416	0.470503
ENSG00000231770.6	TMEM44-AS1	chr3	194584004	194590260	+	lncRNA	NC	0.0946366	3.06249	1.36777	0.259423	0.470503
ENSG00000169621.10	APLF	chr2	68467572	68655862	+	protein_coding	NC	0.187119	1.98232	1.36743	0.259479	0.470564
ENSG00000198142.5	SOWAHC	chr2	109614364	109618990	+	protein_coding	NC	0.163953	4.15877	1.36724	0.259511	0.47058
ENSG00000176209.12	SMIM19	chr8	42541155	42555195	+	protein_coding	NC	-0.0816407	4.66757	1.36674	0.259595	0.47069
ENSG00000167769.5	ACER1	chr19	6306142	6333612	-	protein_coding	NC	1.05276	-2.51949	1.36642	0.259647	0.470743
ENSG00000267009.6	AC007780.1	chr17	68413623	68524949	+	lncRNA	NC	-1.51122	-2.86173	1.36626	0.259675	0.470752
ENSG00000167653.5	PSCA	chr8	142670308	142682725	+	protein_coding	NC	0.150816	1.44373	1.60433	0.259822	0.470976
ENSG00000265458.2	AC132938.4	chr17	82454140	82458521	-	lncRNA	NC	0.209401	0.960045	1.36499	0.259888	0.47105
ENSG00000232485.3	RPL37A-DT	chr2	216479030	216498761	-	lncRNA	NC	0.271822	0.441129	1.36486	0.259909	0.47105
ENSG00000104524.14	PYCR3	chr8	143603210	143609773	-	protein_coding	NC	-0.085377	4.17038	1.36275	0.260262	0.471649
ENSG00000168310.11	IRF2	chr4	184387729	184474550	-	protein_coding	NC	-0.0932981	3.95004	1.36202	0.260386	0.471831
ENSG00000198113.3	TOR4A	chr9	137277726	137282641	+	protein_coding	NC	-0.209529	0.398402	1.36188	0.260409	0.471832
ENSG00000109320.13	NFKB1	chr4	102501331	102617302	+	protein_coding	NC	-0.0573177	7.34365	1.36116	0.260531	0.47197
ENSG00000118162.14	KPTN	chr19	47475150	47484265	-	protein_coding	NC	-0.16474	2.30657	1.36115	0.260532	0.47197
ENSG00000164591.14	MYOZ3	chr5	150660882	150679368	+	protein_coding	NC	-0.594822	-1.79272	1.36084	0.260583	0.472022
ENSG00000090273.14	NUDC	chr1	26900238	26946871	+	protein_coding	NC	-0.0518065	6.91318	1.36062	0.260621	0.47203
ENSG00000146350.14	TBC1D32	chr6	121079494	121334745	-	protein_coding	NC	0.137113	3.74013	1.36054	0.260634	0.47203
ENSG00000204954.10	C12orf73	chr12	103940763	103965708	-	protein_coding	NC	0.100059	3.67721	1.36015	0.260701	0.472091
ENSG00000203837.5	PNLIPRP3	chr10	116427847	116477957	+	protein_coding	NC	1.42155	-3.01162	1.42118	0.260714	0.472091
ENSG00000152582.14	SPEF2	chr5	35617844	35814611	+	protein_coding	NC	0.188353	2.17855	1.35989	0.260745	0.472105
ENSG00000154814.14	OXNAD1	chr3	16265160	16350299	+	protein_coding	NC	0.0955858	2.97099	1.35962	0.26079	0.472146
ENSG00000228506.2	AL513550.1	chr6	99424922	99432323	+	lncRNA	NC	0.117489	2.86258	1.3593	0.260844	0.472157
ENSG00000274286.2	ADRA2B	chr2	96112876	96116571	-	protein_coding	NC	-0.344949	-1.27689	1.35928	0.260847	0.472157
ENSG00000124574.15	ABCC10	chr6	43427366	43450427	+	protein_coding	NC	0.141988	3.64959	1.35896	0.260901	0.472157
ENSG00000111641.12	NOP2	chr12	6556863	6568691	-	protein_coding	NC	0.067221	5.66487	1.35887	0.260916	0.472157
ENSG00000188933.16	USP32P1	chr17	16786489	16804455	+	transcribed_unprocessed_pseudogene	NC	1.09801	-2.78303	1.35886	0.260918	0.472157
ENSG00000115041.13	KCNIP3	chr2	95297327	95386077	+	protein_coding	NC	0.144245	2.15953	1.3587	0.260945	0.472157
ENSG00000146267.12	FAXC	chr6	99271168	99350062	-	protein_coding	NC	0.0786179	4.02757	1.35862	0.260958	0.472157
ENSG00000151917.18	BEND6	chr6	56955107	57027346	+	protein_coding	NC	-0.237728	0.428729	1.35695	0.261239	0.472522
ENSG00000166971.17	AKTIP	chr16	53491040	53504411	-	protein_coding	NC	0.0910706	5.29957	1.35694	0.261241	0.472522
ENSG00000259940.2	AC109449.1	chr16	27213308	27214993	-	lncRNA	NC	-0.185665	1.31056	1.35694	0.261242	0.472522
ENSG00000105227.16	PRX	chr19	40393766	40414793	-	protein_coding	NC	-0.262321	-0.400213	2.04121	0.261252	0.472522
ENSG00000147065.17	MSN	chrX	65588377	65741931	+	protein_coding	NC	-0.0657662	6.51479	1.35669	0.261284	0.472537
ENSG00000228144.2	AC078927.1	chr12	66123917	66169985	-	protein_coding	NC	-1.70921	-2.67087	1.35621	0.261364	0.472641
ENSG00000226833.6	AC092164.1	chr2	28707511	28751722	-	lncRNA	NC	-0.180261	1.35812	1.35605	0.261391	0.472641
ENSG00000118242.16	MREG	chr2	215942584	216034096	-	protein_coding	NC	-0.0834638	3.74873	1.35592	0.261414	0.472641
ENSG00000124541.7	RRP36	chr6	43021623	43034156	+	protein_coding	NC	0.0551346	5.21234	1.3558	0.261433	0.472641
ENSG00000129595.14	EPB41L4A	chr5	112142441	112419313	-	protein_coding	NC	0.117241	5.25966	1.35539	0.261502	0.472724
ENSG00000203995.10	ZYG11A	chr1	52842511	52894998	+	protein_coding	NC	-0.203613	1.23679	1.35499	0.261571	0.472764
ENSG00000165841.11	CYP2C19	chr10	94762681	94855547	+	protein_coding	NC	0.176322	1.7654	1.35499	0.261571	0.472764
ENSG00000238184.1	CD81-AS1	chr11	2328749	2377992	-	lncRNA	NC	0.520937	-1.51072	1.35416	0.261711	0.472975
ENSG00000011478.12	QPCTL	chr19	45692666	45703989	+	protein_coding	NC	-0.13972	1.90748	1.35326	0.261863	0.473148
ENSG00000255650.6	FAM222A-AS1	chr12	109734166	109773508	-	lncRNA	NC	-0.727724	-2.58498	1.37824	0.261868	0.473148
ENSG00000240005.6	STIM2-AS1	chr4	26859806	26860632	-	lncRNA	NC	0.402495	-1.26362	1.35315	0.261883	0.473148
ENSG00000179148.10	ALOXE3	chr17	8095900	8119047	-	protein_coding	NC	0.261611	-0.469318	1.35305	0.261899	0.473148
ENSG00000140478.15	GOLGA6D	chr15	75282835	75295807	+	protein_coding	NC	0.701052	-1.17885	1.35266	0.261965	0.473226
ENSG00000226232.8	NPIPB14P	chr16	69976388	69996188	-	transcribed_unprocessed_pseudogene	NC	0.494229	-1.35992	1.352	0.262077	0.473387
ENSG00000025039.15	RRAGD	chr6	89364616	89412273	-	protein_coding	NC	-0.0894536	3.89659	1.35154	0.262154	0.47344
ENSG00000167614.14	TTYH1	chr19	54415219	54436904	+	protein_coding	NC	-0.984293	-2.82152	1.607	0.262176	0.47344
ENSG00000271991.1	AC013400.1	chr2	19902025	19902569	+	lncRNA	NC	-1.01944	-2.88178	1.43557	0.262176	0.47344
ENSG00000196132.14	MYT1	chr20	64102394	64242253	+	protein_coding	NC	-0.182999	2.07546	1.35072	0.262294	0.473611
ENSG00000167461.12	RAB8A	chr19	16111889	16134234	+	protein_coding	NC	-0.0615043	6.36572	1.35053	0.262326	0.473626
ENSG00000261606.5	AC091230.1	chr15	74816223	74831795	+	lncRNA	NC	0.573454	-0.633755	1.34979	0.262452	0.473704
ENSG00000011376.12	LARS2	chr3	45388561	45554726	+	protein_coding	NC	0.0647727	6.37392	1.34973	0.262462	0.473704
ENSG00000158428.4	CATIP	chr2	218356857	218368099	+	protein_coding	NC	-0.73576	-1.68166	1.34966	0.262474	0.473704
ENSG00000129007.14	CALML4	chr15	68190705	68206110	-	protein_coding	NC	-0.105644	5.11787	1.34961	0.262482	0.473704
ENSG00000095015.6	MAP3K1	chr5	56815549	56896152	+	protein_coding	NC	-0.074383	5.63709	1.34938	0.262521	0.473704
ENSG00000183054.11	RGPD6	chr2	110513812	110577185	-	protein_coding	NC	0.234314	5.64515	1.34933	0.26253	0.473704
ENSG00000223855.2	HRAT92	chr7	520391	525238	+	lncRNA	NC	-0.416852	-0.838475	1.34929	0.262536	0.473704
ENSG00000274492.1	AL121768.1	chr14	88819608	88822151	-	lncRNA	NC	-0.762581	-2.29851	1.34914	0.262562	0.473704
ENSG00000272940.1	U62317.2	chr22	50597152	50597599	+	lncRNA	NC	0.795512	-2.58477	1.34905	0.262577	0.473704
ENSG00000080493.17	SLC4A4	chr4	71062667	71572087	+	protein_coding	NC	0.140924	5.71353	1.34877	0.262625	0.473749
ENSG00000124479.11	NDP	chrX	43948776	43973395	-	protein_coding	NC	0.329281	-1.09138	1.65247	0.262654	0.473758
ENSG00000244479.7	OR2A1-AS1	chr7	144300395	144356181	-	lncRNA	NC	0.231405	0.152119	1.34719	0.262893	0.474149
ENSG00000091428.18	RAPGEF4	chr2	172735274	173052893	+	protein_coding	NC	0.244226	1.24265	1.34644	0.263021	0.47431
ENSG00000232070.9	TMEM253	chr14	21098811	21103724	+	protein_coding	NC	0.316227	-0.830453	1.36449	0.263029	0.47431
ENSG00000184599.13	TAFA3	chr1	112720419	112727235	+	protein_coding	NC	0.408715	-1.39009	1.34626	0.263053	0.474311
ENSG00000156869.14	FRRS1	chr1	99703970	99766635	-	protein_coding	NC	0.105843	3.90863	1.34506	0.263257	0.474637
ENSG00000136868.11	SLC31A1	chr9	113221544	113264492	+	protein_coding	NC	-0.0566285	6.9353	1.34322	0.263571	0.475129
ENSG00000270761.1	AL355353.1	chr6	47477243	47477572	-	lncRNA	NC	0.392587	-0.753583	1.34319	0.263576	0.475129
ENSG00000174177.13	CTU2	chr16	88706483	88715396	+	protein_coding	NC	-0.142561	2.01844	1.34304	0.263602	0.475133
ENSG00000122390.19	NAA60	chr16	3443649	3486953	+	protein_coding	NC	-0.0510023	5.77744	1.34247	0.263699	0.475249
ENSG00000286366.1	AC005052.2	chrX	119791971	119810949	+	lncRNA	NC	0.306709	0.0865989	1.34239	0.263712	0.475249
ENSG00000159337.7	PLA2G4D	chr15	42067009	42094562	-	protein_coding	NC	-0.386652	0.470944	1.34219	0.263747	0.47527
ENSG00000162814.11	SPATA17	chr1	217631324	217871696	+	protein_coding	NC	-0.300589	1.09342	1.34084	0.263977	0.475642
ENSG00000196604.13	POTEF	chr2	130073535	130129222	-	protein_coding	NC	0.182938	3.9046	1.34047	0.264041	0.475677
ENSG00000246089.3	AC016065.1	chr8	6403551	6407142	-	lncRNA	NC	-0.164119	2.03793	1.34031	0.264069	0.475677
ENSG00000006831.10	ADIPOR2	chr12	1688574	1788674	+	protein_coding	NC	-0.0580083	6.62287	1.34023	0.264082	0.475677
ENSG00000078124.12	ACER3	chr11	76860867	77026797	+	protein_coding	NC	0.088837	5.77772	1.34019	0.264089	0.475677
ENSG00000085224.23	ATRX	chrX	77504880	77786233	-	protein_coding	NC	0.199229	8.19322	1.33933	0.264236	0.4759
ENSG00000125450.11	NUP85	chr17	75205659	75235758	+	protein_coding	NC	0.0619478	5.06559	1.33907	0.26428	0.475936
ENSG00000185100.11	ADSS1	chr14	104724229	104747325	+	protein_coding	NC	-0.113983	3.41805	1.33891	0.264308	0.475946
ENSG00000227359.1	AC017074.1	chr2	113677702	113704078	-	lncRNA	NC	1.03812	-2.96655	1.33846	0.264385	0.476042
ENSG00000285589.1	AC010422.8	chr19	12668071	12681834	-	protein_coding	NC	0.154661	3.41895	1.33812	0.264444	0.476073
ENSG00000171067.11	C11orf24	chr11	68261338	68272001	-	protein_coding	NC	-0.071211	4.51349	1.338	0.264463	0.476073
ENSG00000275342.5	PRAG1	chr8	8317736	8386439	-	protein_coding	NC	-0.18723	1.85024	1.33795	0.264473	0.476073
ENSG00000030419.16	IKZF2	chr2	212999691	213152427	-	protein_coding	NC	0.185215	3.0103	1.33782	0.264495	0.476073
ENSG00000232855.7	AF165147.1	chr21	28328738	28674848	-	lncRNA	NC	0.208236	3.73375	1.33681	0.264668	0.476342
ENSG00000274340.1	AC032011.1	chr15	62387327	62388875	-	lncRNA	NC	-0.799186	-2.25751	1.33654	0.264715	0.476385
ENSG00000072756.17	TRNT1	chr3	3126933	3150879	+	protein_coding	NC	0.0960487	4.64289	1.33571	0.264856	0.476597
ENSG00000231784.8	DBIL5P	chr17	752660	755336	+	transcribed_unitary_pseudogene	NC	0.166991	1.13319	1.33414	0.265127	0.477043
ENSG00000186399.10	GOLGA8R	chr15	30403740	30414162	-	protein_coding	NC	-0.309409	-0.329689	1.33354	0.26523	0.477185
ENSG00000234177.5	LINC01114	chr2	104746638	104757719	-	lncRNA	NC	0.225046	0.158384	1.73076	0.265269	0.477213
ENSG00000242094.1	FOXP1-IT1	chr3	71570255	71574457	-	lncRNA	NC	0.343362	0.358294	1.33271	0.265374	0.477342
ENSG00000124279.12	FASTKD3	chr5	7859159	7869037	-	protein_coding	NC	0.103835	3.92156	1.33263	0.265387	0.477342
ENSG00000170677.6	SOCS6	chr18	70289045	70330199	+	protein_coding	NC	0.0867944	4.9798	1.33214	0.265471	0.477451
ENSG00000162779.22	AXDND1	chr1	179365720	179554735	+	protein_coding	NC	0.343991	-0.711865	1.33143	0.265594	0.477582
ENSG00000279236.1	AC064801.2	chr18	62551203	62552505	+	TEC	NC	0.732483	-2.12833	1.3314	0.2656	0.477582
ENSG00000175073.8	VCPIP1	chr8	66628487	66667231	-	protein_coding	NC	0.117528	5.51969	1.33124	0.265626	0.477582
ENSG00000115226.10	FNDC4	chr2	27491883	27495200	-	protein_coding	NC	-0.161419	2.01033	1.33118	0.265637	0.477582
ENSG00000198162.12	MAN1A2	chr1	117367449	117528872	+	protein_coding	NC	0.0856764	7.03464	1.33078	0.265706	0.477665
ENSG00000100129.18	EIF3L	chr22	37848868	37889407	+	protein_coding	NC	-0.0457446	8.38938	1.33049	0.265756	0.477713
ENSG00000230650.1	AC140479.2	chr2	110360608	110363737	-	processed_pseudogene	NC	0.324868	0.217442	1.33007	0.265828	0.477772
ENSG00000249825.6	CTD-2201I18.1	chr5	80052374	80083654	-	lncRNA	NC	-0.429989	-1.17383	1.33003	0.265836	0.477772
ENSG00000180008.9	SOCS4	chr14	55027230	55049489	+	protein_coding	NC	0.121487	6.30715	1.32982	0.265872	0.477793
ENSG00000144468.17	RHBDD1	chr2	226835581	226999215	+	protein_coding	NC	-0.0841445	4.48517	1.32969	0.265895	0.477793
ENSG00000107742.13	SPOCK2	chr10	72059034	72089032	-	protein_coding	NC	-0.158525	2.2875	1.32939	0.265947	0.477807
ENSG00000287553.1	AC090617.10	chr17	2040953	2041932	-	lncRNA	NC	-0.313913	-0.503307	1.32927	0.265967	0.477807
ENSG00000083937.9	CHMP2B	chr3	87227271	87255556	+	protein_coding	NC	0.113821	5.84831	1.32906	0.266004	0.477807
ENSG00000279838.1	AL356273.3	chr1	185292384	185294372	-	TEC	NC	0.513902	-1.4641	1.32905	0.266005	0.477807
ENSG00000137274.13	BPHL	chr6	3118374	3153578	+	protein_coding	NC	-0.0554759	4.91305	1.32897	0.266019	0.477807
ENSG00000275468.1	AC004678.1	chr19	2013728	2014656	-	processed_pseudogene	NC	0.527773	-1.913	1.32837	0.266122	0.477927
ENSG00000215717.7	TMEM167B	chr1	109090764	109096934	+	protein_coding	NC	0.0654074	6.08709	1.32831	0.266133	0.477927
ENSG00000139985.7	ADAM21	chr14	70452174	70459905	+	protein_coding	NC	-0.494764	-0.902875	1.3281	0.266169	0.477951
ENSG00000035664.11	DAPK2	chr15	63907036	64072033	-	protein_coding	NC	-0.098588	3.42586	1.32783	0.266216	0.477987
ENSG00000197959.14	DNM3	chr1	171841498	172418466	+	protein_coding	NC	-0.106227	2.91913	1.32771	0.266236	0.477987
ENSG00000185158.12	LRRC37B	chr17	32007872	32053504	+	protein_coding	NC	0.124551	3.54012	1.32754	0.266266	0.477999
ENSG00000266338.6	NBPF15	chr1	144421386	144461674	-	protein_coding	NC	0.0947775	5.84117	1.32679	0.266397	0.47815
ENSG00000161179.14	YDJC	chr22	21628089	21630064	-	protein_coding	NC	-0.116909	2.86028	1.32678	0.266397	0.47815
ENSG00000227258.6	SMIM2-AS1	chr13	44110451	44240517	+	lncRNA	NC	0.570846	-2.04573	1.32661	0.266427	0.478161
ENSG00000136783.10	NIPSNAP3A	chr9	104747683	104760120	+	protein_coding	NC	-0.105116	7.28728	1.32585	0.266559	0.478356
ENSG00000165192.14	ASB11	chrX	15281697	15315640	-	protein_coding	NC	0.609484	-1.59206	1.32541	0.266634	0.47845
ENSG00000285761.1	AL645939.6	chr6	29752573	29763295	+	lncRNA	NC	-0.551751	-2.24379	1.32485	0.266733	0.478564
ENSG00000266934.1	AC005746.1	chr17	61382785	61384680	+	lncRNA	NC	-1.08352	-2.74491	1.32478	0.266745	0.478564
ENSG00000228335.1	AC073063.1	chr7	99442890	99443496	-	processed_pseudogene	NC	-0.868265	-2.04622	1.32266	0.267113	0.479183
ENSG00000204618.8	RNF39	chr6	30070266	30075887	-	protein_coding	NC	-0.482437	-1.488	1.32249	0.267143	0.479194
ENSG00000142039.4	CCDC97	chr19	41310172	41324873	+	protein_coding	NC	-0.0761187	4.63313	1.32232	0.267173	0.479205
ENSG00000125779.22	PANK2	chr20	3888839	3929882	+	protein_coding	NC	0.0601972	5.49573	1.32123	0.267361	0.4795
ENSG00000018408.15	WWTR1	chr3	149517235	149736714	-	protein_coding	NC	0.311034	0.889417	1.3211	0.267384	0.4795
ENSG00000185220.12	PGBD2	chr1	248906196	248919946	+	protein_coding	NC	0.0956056	4.64673	1.3206	0.267472	0.479616
ENSG00000133466.14	C1QTNF6	chr22	37180166	37199385	-	protein_coding	NC	-0.132078	4.52715	1.32044	0.267499	0.479619
ENSG00000117600.12	PLPPR4	chr1	99263953	99309590	+	protein_coding	NC	0.648572	-2.382	1.32024	0.267533	0.479619
ENSG00000185834.10	RPL12P4	chr20	55074644	55075140	+	processed_pseudogene	NC	-0.23074	0.903199	1.32018	0.267544	0.479619
ENSG00000033327.13	GAB2	chr11	78215293	78418348	-	protein_coding	NC	-0.129663	3.57966	1.31987	0.267599	0.479675
ENSG00000261664.5	TTC39A-AS1	chr1	51329654	51335324	+	lncRNA	NC	-0.201272	0.610341	1.3197	0.267628	0.479685
ENSG00000215022.7	AL008729.1	chr6	13264861	13295586	-	lncRNA	NC	0.318391	-0.146899	1.31949	0.267665	0.47971
ENSG00000237506.3	RPSAP15	chrX	87703343	87704203	-	processed_pseudogene	NC	0.714376	-1.87255	1.31853	0.267831	0.479966
ENSG00000116815.16	CD58	chr1	116514534	116571039	-	protein_coding	NC	-0.152663	2.94807	1.31807	0.267913	0.48007
ENSG00000171303.7	KCNK3	chr2	26692690	26733420	+	protein_coding	NC	0.572674	-1.95513	1.31775	0.267969	0.480128
ENSG00000229891.2	LINC01315	chr22	42364390	42369284	-	lncRNA	NC	0.140504	1.6552	1.31757	0.268	0.480142
ENSG00000286192.1	AC069288.1	chr7	1815804	2242215	-	protein_coding	NC	-0.260799	2.11166	1.31737	0.268034	0.480161
ENSG00000059691.12	GATB	chr4	151670504	151761007	-	protein_coding	NC	-0.0859563	4.16654	1.31703	0.268093	0.480208
ENSG00000204560.10	DHX16	chr6	30653119	30673006	-	protein_coding	NC	-0.0589567	5.44313	1.31695	0.268107	0.480208
ENSG00000004660.15	CAMKK1	chr17	3860315	3894891	-	protein_coding	NC	0.097036	4.08324	1.31659	0.268171	0.48028
ENSG00000166126.11	AMN	chr14	102922663	102933596	+	protein_coding	NC	0.590955	-1.72487	1.31597	0.268279	0.480431
ENSG00000271737.1	AC008608.2	chr5	134005147	134005562	+	lncRNA	NC	-0.401055	-1.25117	1.31564	0.268337	0.480493
ENSG00000274211.6	SOCS7	chr17	38351844	38405593	+	protein_coding	NC	-0.0592001	6.55952	1.3155	0.268361	0.480495
ENSG00000213073.4	AL353625.1	chr6	160093082	160096212	+	transcribed_processed_pseudogene	NC	-0.288882	1.71776	1.31511	0.26843	0.4805
ENSG00000183044.12	ABAT	chr16	8674596	8784575	+	protein_coding	NC	-0.0646702	5.9139	1.31503	0.268444	0.4805
ENSG00000188868.14	ZNF563	chr19	12317477	12333720	-	protein_coding	NC	0.158305	1.75314	1.31502	0.268445	0.4805
ENSG00000125755.19	SYMPK	chr19	45815410	45863194	-	protein_coding	NC	-0.0748768	5.24824	1.31495	0.268458	0.4805
ENSG00000008405.12	CRY1	chr12	106991364	107093549	-	protein_coding	NC	0.0952882	5.03531	1.31438	0.268558	0.480636
ENSG00000170860.4	LSM3	chr3	14178817	14201122	+	protein_coding	NC	0.0694018	6.10739	1.31383	0.268654	0.480727
ENSG00000229427.1	ANKRD26P4	chr13	31311289	31312921	+	processed_pseudogene	NC	1.23343	-2.9233	1.31372	0.268672	0.480727
ENSG00000135766.9	EGLN1	chr1	231363751	231422287	-	protein_coding	NC	0.108966	5.73526	1.31368	0.268679	0.480727
ENSG00000182446.14	NPLOC4	chr17	81556887	81648465	-	protein_coding	NC	-0.0512226	7.38206	1.31348	0.268714	0.480749
ENSG00000076043.11	REXO2	chr11	114439435	114450279	+	protein_coding	NC	0.060553	4.95201	1.31328	0.268751	0.480771
ENSG00000253369.2	AC022034.3	chr8	53394110	53484067	-	lncRNA	NC	0.196748	3.2293	1.31238	0.268907	0.48101
ENSG00000104897.10	SF3A2	chr19	2236824	2248655	+	protein_coding	NC	-0.0671945	6.22918	1.31208	0.268961	0.481063
ENSG00000117394.24	SLC2A1	chr1	42925353	42958893	-	protein_coding	NC	-0.0726698	4.7052	1.3117	0.269027	0.481121
ENSG00000280365.1	AC021766.1	chr18	44732575	44733315	+	TEC	NC	0.820468	-2.53528	1.31162	0.26904	0.481121
ENSG00000286125.1	AC006115.2	chr19	56669941	56823395	+	lncRNA	NC	-0.652176	-1.85181	1.31132	0.269094	0.481175
ENSG00000142188.17	TMEM50B	chr21	33432485	33479974	-	protein_coding	NC	-0.0773712	5.83903	1.3105	0.269238	0.481366
ENSG00000240086.7	AC092969.1	chr3	135138469	135439888	-	lncRNA	NC	0.736174	-2.3816	1.31044	0.269248	0.481366
ENSG00000142168.15	SOD1	chr21	31659666	31668931	+	protein_coding	NC	-0.0597861	7.7067	1.31028	0.269277	0.481376
ENSG00000170486.11	KRT72	chr12	52585589	52601538	-	protein_coding	NC	-0.808742	-2.80153	1.32425	0.269323	0.481416
ENSG00000248167.7	TRIM39-RPP21	chr6	30328907	30346854	+	protein_coding	NC	-1.39772	-2.56863	1.30936	0.269438	0.48158
ENSG00000064703.12	DDX20	chr1	111755245	111768000	+	protein_coding	NC	0.0657616	4.62619	1.30905	0.269492	0.481599
ENSG00000260083.2	MIR762HG	chr16	30875222	30895220	+	lncRNA	NC	0.152172	2.72256	1.30903	0.269496	0.481599
ENSG00000246331.2	AC010198.1	chr12	30755074	30780739	+	lncRNA	NC	0.893093	-2.70737	1.30874	0.269548	0.48165
ENSG00000285545.1	AC124798.2	chr11	17349053	17351703	-	lncRNA	NC	-0.644864	-2.26991	1.3086	0.269571	0.48165
ENSG00000169026.13	SLC49A3	chr4	681829	689271	-	protein_coding	NC	-0.229246	0.188636	1.30845	0.269599	0.481657
ENSG00000087510.7	TFAP2C	chr20	56629306	56639283	+	protein_coding	NC	-0.0569527	4.87325	1.30764	0.269741	0.481853
ENSG00000267048.1	AC092143.3	chr16	89906157	89918233	+	lncRNA	NC	0.494802	-1.89282	1.31867	0.269792	0.481853
ENSG00000175029.17	CTBP2	chr10	124984317	125161170	-	protein_coding	NC	-0.0594634	7.43664	1.30734	0.269793	0.481853
ENSG00000278879.1	AP000560.1	chr11	74830574	74832510	-	TEC	NC	-0.338116	-0.128548	1.30719	0.269821	0.481853
ENSG00000185453.13	ZSWIM9	chr19	48170680	48197620	+	protein_coding	NC	-0.190118	1.88381	1.30715	0.269826	0.481853
ENSG00000254893.6	AC113404.3	chr5	76173629	76174183	-	translated_processed_pseudogene	NC	0.606068	-2.32403	1.30698	0.269856	0.481865
ENSG00000017797.13	RALBP1	chr18	9475009	9538114	+	protein_coding	NC	0.0563086	6.18516	1.3067	0.269906	0.481912
ENSG00000105983.22	LMBR1	chr7	156668946	156893216	-	protein_coding	NC	-0.069641	5.94569	1.30653	0.269937	0.481924
ENSG00000105447.13	GRWD1	chr19	48445841	48457022	+	protein_coding	NC	-0.0619887	4.38357	1.30626	0.269985	0.481926
ENSG00000279841.1	AC092135.3	chr16	81630193	81632038	+	TEC	NC	0.423403	-1.33316	1.30625	0.269985	0.481926
ENSG00000245317.2	AC008393.1	chr5	179859013	179861283	+	lncRNA	NC	-0.220352	1.23028	1.30587	0.270052	0.482004
ENSG00000205279.8	CTXN3	chr5	127649044	127658630	+	protein_coding	NC	-0.443219	-1.2554	1.30528	0.270156	0.482147
ENSG00000103326.12	CAPN15	chr16	527712	554636	+	protein_coding	NC	0.0846436	4.67391	1.30453	0.27029	0.482344
ENSG00000257524.6	AL157935.2	chr9	127867850	127906022	-	protein_coding	NC	-0.249721	1.62625	1.30431	0.270329	0.482371
ENSG00000151490.15	PTPRO	chr12	15322257	15602175	+	protein_coding	NC	0.634743	-2.5685	1.31779	0.270354	0.482375
ENSG00000226453.2	LINC02542	chr6	81844602	82169391	-	lncRNA	NC	-0.367942	-0.702886	1.30401	0.270382	0.482382
ENSG00000105549.11	THEG	chr19	361747	376026	-	protein_coding	NC	0.206127	1.19808	1.30378	0.270422	0.4824
ENSG00000278035.1	AL121895.2	chr20	36233851	36234297	+	lncRNA	NC	0.87874	-2.31018	1.30368	0.270439	0.4824
ENSG00000009413.16	REV3L	chr6	111299028	111483715	-	protein_coding	NC	0.136861	6.07672	1.30353	0.270465	0.482405
ENSG00000185710.9	SMG1P4	chr16	21879338	21919156	-	transcribed_unprocessed_pseudogene	NC	0.351495	2.11804	1.30314	0.270536	0.482488
ENSG00000271858.5	CYB561D2	chr3	50365334	50368197	+	lncRNA	NC	-0.235462	0.103834	1.30282	0.270592	0.482546
ENSG00000142611.17	PRDM16	chr1	3069168	3438621	+	protein_coding	NC	0.968371	-2.82121	1.30217	0.270707	0.482709
ENSG00000168887.11	C2orf68	chr2	85605254	85612066	-	protein_coding	NC	-0.0654502	5.56387	1.30133	0.270855	0.482932
ENSG00000167553.16	TUBA1C	chr12	49188736	49274600	+	protein_coding	NC	-0.0539435	8.29992	1.30081	0.270947	0.483046
ENSG00000184588.18	PDE4B	chr1	65792514	66374579	+	protein_coding	NC	0.169362	2.23531	1.3007	0.270967	0.483046
ENSG00000230658.2	KLHL7-DT	chr7	23100214	23105703	-	lncRNA	NC	0.162853	1.55356	1.30041	0.271019	0.483056
ENSG00000196151.11	WDSUB1	chr2	159235798	159286703	-	protein_coding	NC	0.113526	2.94738	1.3004	0.271019	0.483056
ENSG00000247095.3	MIR210HG	chr11	565660	568457	-	lncRNA	NC	-0.158496	1.62055	1.29989	0.271111	0.483176
ENSG00000123427.17	EEF1AKMT3	chr12	57771492	57782541	+	protein_coding	NC	-0.121662	3.00759	1.29796	0.271453	0.483744
ENSG00000119820.11	YIPF4	chr2	32277904	32316594	+	protein_coding	NC	0.0660501	5.75197	1.29769	0.2715	0.48375
ENSG00000117481.10	NSUN4	chr1	46340177	46365152	+	protein_coding	NC	-0.0627064	5.61279	1.29765	0.271507	0.48375
ENSG00000165637.13	VDAC2	chr10	75210154	75231448	+	protein_coding	NC	-0.0635385	7.41602	1.29754	0.271527	0.48375
ENSG00000280047.1	AC091825.3	chr5	142165767	142168387	+	TEC	NC	-0.265672	-0.0995414	1.29717	0.271594	0.483826
ENSG00000048140.18	TSPAN17	chr5	176647387	176659054	+	protein_coding	NC	-0.0503334	6.13449	1.29656	0.271701	0.483841
ENSG00000217236.2	SP9	chr2	174334954	174338500	+	protein_coding	NC	-0.217856	0.810452	1.29651	0.271711	0.483841
ENSG00000245832.7	MIR4300HG	chr11	81821272	82718299	-	lncRNA	NC	1.09357	-2.60167	1.29636	0.271736	0.483841
ENSG00000277053.4	GTF2IP1	chr7	75185385	75237696	-	transcribed_unprocessed_pseudogene	NC	0.0857943	6.50659	1.29626	0.271755	0.483841
ENSG00000261052.6	SULT1A3	chr16	30199228	30204310	+	protein_coding	NC	-0.147998	2.81376	1.29609	0.271786	0.483841
ENSG00000265888.2	DSCAS	chr18	31101583	31162789	+	lncRNA	NC	-0.699563	-2.397	1.29605	0.271792	0.483841
ENSG00000205832.7	C16orf96	chr16	4556490	4600714	+	protein_coding	NC	-0.280474	0.523558	1.29595	0.271811	0.483841
ENSG00000147003.7	CLTRN	chrX	15627318	15675012	-	protein_coding	NC	0.172574	1.86552	1.29594	0.271812	0.483841
ENSG00000120833.14	SOCS2	chr12	93569814	93583487	+	protein_coding	NC	0.141535	4.52611	1.29593	0.271814	0.483841
ENSG00000213585.11	VDAC1	chr5	133971871	134004975	-	protein_coding	NC	-0.0593817	7.9518	1.29532	0.271923	0.483991
ENSG00000124429.18	POF1B	chrX	85277396	85379717	-	protein_coding	NC	0.272649	1.28203	1.29511	0.27196	0.484015
ENSG00000204176.14	SYT15	chr10	46578217	46594173	+	protein_coding	NC	-0.361134	-0.565401	1.29483	0.27201	0.484062
ENSG00000279344.1	AC007342.6	chr16	53478957	53481550	-	TEC	NC	0.621654	-2.29652	1.29554	0.272127	0.484145
ENSG00000256464.1	YWHABP2	chr11	18490243	18490955	-	processed_pseudogene	NC	0.686496	-2.23004	1.34629	0.272128	0.484145
ENSG00000267193.7	AC091151.1	chr18	45573084	45575504	-	lncRNA	NC	0.700992	-2.42615	1.56766	0.272128	0.484145
ENSG00000149196.16	HIKESHI	chr11	86302211	86345943	+	protein_coding	NC	0.0737171	4.8865	1.29383	0.272188	0.484168
ENSG00000155875.15	SAXO1	chr9	18858906	19049358	-	protein_coding	NC	-0.389142	-0.450391	1.29383	0.272188	0.484168
ENSG00000109083.14	IFT20	chr17	28328325	28335489	-	protein_coding	NC	-0.0897639	3.87123	1.29349	0.272248	0.484234
ENSG00000278784.1	AL136295.7	chr14	24201612	24202811	-	lncRNA	NC	0.244775	0.65928	1.29318	0.272304	0.484236
ENSG00000283235.2	AC139493.2	chr5	176173345	176199295	-	lncRNA	NC	1.05045	-2.68897	1.29317	0.272305	0.484236
ENSG00000264853.1	AC011933.2	chr17	75370947	75373736	-	lncRNA	NC	0.66284	-2.28273	1.29308	0.272321	0.484236
ENSG00000140153.18	WDR20	chr14	102139503	102224847	+	protein_coding	NC	0.0588827	4.85493	1.29283	0.272366	0.484274
ENSG00000102034.17	ELF4	chrX	130063955	130110716	-	protein_coding	NC	-0.0859881	3.84657	1.29235	0.272451	0.484379
ENSG00000248483.7	POU5F2	chr5	93733220	93741600	-	protein_coding	NC	0.378063	-0.226709	1.29224	0.272472	0.484379
ENSG00000113319.13	RASGRF2	chr5	80960363	81230162	+	protein_coding	NC	0.372487	-1.25661	1.29183	0.272544	0.484465
ENSG00000198001.14	IRAK4	chr12	43758944	43789543	+	protein_coding	NC	0.0833189	4.5982	1.2908	0.272728	0.484724
ENSG00000183291.17	SELENOF	chr1	86862445	86914424	-	protein_coding	NC	-0.0847784	7.0744	1.29075	0.272737	0.484724
ENSG00000166908.18	PIP4K2C	chr12	57591174	57603418	+	protein_coding	NC	-0.059683	6.13283	1.28998	0.272874	0.484884
ENSG00000219529.2	AP000580.1	chr11	77813319	77813676	-	processed_pseudogene	NC	-0.541134	-1.54342	1.28992	0.272886	0.484884
ENSG00000262094.1	AC139099.1	chr17	83220527	83227721	-	lncRNA	NC	-0.612916	-1.73566	1.28985	0.272898	0.484884
ENSG00000172602.11	RND1	chr12	48857145	48865870	-	protein_coding	NC	0.481108	-1.13285	1.28948	0.272965	0.484957
ENSG00000153303.17	FRMD1	chr6	168053166	168101511	-	protein_coding	NC	0.468438	-1.35411	1.28925	0.273005	0.484957
ENSG00000228339.1	AMD1P1	chr10	20350049	20351100	+	processed_pseudogene	NC	-1.37096	-2.72582	1.28914	0.273026	0.484957
ENSG00000167840.13	ZNF232	chr17	5105541	5123116	-	protein_coding	NC	0.0618733	5.22375	1.28909	0.273034	0.484957
ENSG00000196305.18	IARS1	chr9	92210207	92293756	-	protein_coding	NC	0.0716859	7.51683	1.28876	0.273093	0.48502
ENSG00000245205.3	EEF1A1P4	chr12	19456244	19457648	-	processed_pseudogene	NC	0.69027	-2.80182	1.28851	0.273139	0.485043
ENSG00000131370.16	SH3BP5	chr3	15254353	15341368	-	protein_coding	NC	-0.0615539	4.18545	1.28842	0.273154	0.485043
ENSG00000089050.16	RBBP9	chr20	18486540	18497225	-	protein_coding	NC	0.0667073	5.81972	1.28812	0.273208	0.485047
ENSG00000247595.4	SPTY2D1OS	chr11	18588781	18610255	+	protein_coding	NC	-0.402637	-0.85269	1.28803	0.273224	0.485047
ENSG00000256146.1	AC006206.1	chr12	5315961	5319347	+	lncRNA	NC	0.384043	-0.323185	1.28801	0.273227	0.485047
ENSG00000248587.8	GDNF-AS1	chr5	37811589	37953827	+	lncRNA	NC	0.226882	1.20131	1.2877	0.273283	0.485104
ENSG00000100982.12	PCIF1	chr20	45934683	45948023	+	protein_coding	NC	-0.0647123	4.64406	1.28646	0.273506	0.485458
ENSG00000178971.16	CTC1	chr17	8224815	8248056	-	protein_coding	NC	-0.0709323	4.90963	1.28619	0.273555	0.485498
ENSG00000254463.1	PPIAP41	chr11	43466392	43466871	+	processed_pseudogene	NC	0.557356	-1.76324	1.28591	0.273605	0.485498
ENSG00000158955.11	WNT9B	chr17	46833201	46886730	+	protein_coding	NC	-0.557834	-1.47897	1.28582	0.27362	0.485498
ENSG00000130684.14	ZNF337	chr20	25673195	25696853	-	protein_coding	NC	0.121993	4.76619	1.2858	0.273624	0.485498
ENSG00000279943.1	FLJ38576	chr4	186189032	186191490	-	TEC	NC	-0.633556	-1.65369	1.28538	0.2737	0.485564
ENSG00000110492.15	MDK	chr11	46380756	46383837	+	protein_coding	NC	-0.109365	6.45131	1.28533	0.273708	0.485564
ENSG00000269887.1	AL391001.1	chr1	164680085	164680799	+	lncRNA	NC	-0.5375	-1.53574	1.28519	0.273734	0.485568
ENSG00000117009.12	KMO	chr1	241532134	241595642	+	protein_coding	NC	0.23234	0.139033	1.74746	0.273762	0.485575
ENSG00000224216.1	AC234781.1	chrX	155334858	155351957	-	lncRNA	NC	1.73284	-2.55117	1.28489	0.273787	0.485578
ENSG00000185482.8	STAC3	chr12	57243453	57251188	-	protein_coding	NC	0.208226	0.567231	1.42724	0.273872	0.485666
ENSG00000235545.1	AC103923.1	chr1	62688482	62710694	+	lncRNA	NC	0.465372	-1.47181	1.41201	0.273885	0.485666
ENSG00000103888.17	CEMIP	chr15	80779343	80951776	+	protein_coding	NC	-0.625755	-1.97788	1.28422	0.273908	0.485666
ENSG00000177374.13	HIC1	chr17	2054154	2063241	+	protein_coding	NC	-0.389493	-0.754591	1.28371	0.274001	0.485788
ENSG00000254741.1	AC067930.1	chr8	143579636	143580670	+	lncRNA	NC	-0.719937	-2.63628	1.28341	0.274054	0.485841
ENSG00000134852.15	CLOCK	chr4	55427903	55546909	-	protein_coding	NC	0.0920485	6.31296	1.28311	0.274109	0.485895
ENSG00000170006.12	TMEM154	chr4	152618628	152680012	-	protein_coding	NC	0.142716	2.82979	1.28284	0.274156	0.485909
ENSG00000111224.14	PARP11	chr12	3791047	3873448	-	protein_coding	NC	0.0917459	4.28726	1.2828	0.274164	0.485909
ENSG00000260630.7	SNAI3-AS1	chr16	88663298	88687278	+	lncRNA	NC	-0.128656	2.77277	1.2824	0.274235	0.485993
ENSG00000182168.15	UNC5C	chr4	95162504	95549206	-	protein_coding	NC	-0.256272	0.44829	1.28208	0.274293	0.486012
ENSG00000287917.1	AP000944.7	chr11	65305406	65314244	-	lncRNA	NC	-0.966668	-2.27101	1.28208	0.274293	0.486012
ENSG00000159322.17	ADPGK	chr15	72751369	72785846	-	protein_coding	NC	-0.0867223	5.85439	1.28139	0.274418	0.486179
ENSG00000132570.15	PCBD2	chr5	134905120	135007959	+	protein_coding	NC	0.0592039	5.36632	1.28129	0.274435	0.486179
ENSG00000159079.19	CFAP298	chr21	32592079	32612603	-	protein_coding	NC	0.0605142	5.23757	1.28056	0.274568	0.486372
ENSG00000123992.19	DNPEP	chr2	219373527	219400022	-	protein_coding	NC	-0.0646588	5.42451	1.28011	0.274648	0.486472
ENSG00000180370.10	PAK2	chr3	196739857	196832647	+	protein_coding	NC	0.0749653	7.67278	1.27931	0.274792	0.486685
ENSG00000242259.8	C22orf39	chr22	19351368	19448232	-	protein_coding	NC	-0.121943	4.10314	1.27915	0.274822	0.486696
ENSG00000282851.2	BISPR	chr19	17405686	17419324	+	lncRNA	NC	0.734256	-2.12881	1.27854	0.274932	0.486812
ENSG00000272356.1	AL080317.2	chr6	111309203	111313517	+	lncRNA	NC	0.242422	0.455417	1.2785	0.274939	0.486812
ENSG00000172731.14	LRRC20	chr10	70298970	70382650	-	protein_coding	NC	-0.0523048	5.9053	1.27839	0.274959	0.486812
ENSG00000243431.1	RPL5P30	chr11	118560690	118561580	+	processed_pseudogene	NC	0.434401	-1.24958	1.2774	0.275138	0.487086
ENSG00000102904.14	TSNAXIP1	chr16	67806765	67832148	+	protein_coding	NC	-0.193596	1.01715	1.27708	0.275196	0.487147
ENSG00000072133.11	RPS6KA6	chrX	84058346	84188199	-	protein_coding	NC	0.0896948	5.27012	1.27643	0.275313	0.487307
ENSG00000267096.1	AC008735.1	chr19	55670632	55672069	+	lncRNA	NC	1.43616	-3.05706	1.27632	0.275334	0.487307
ENSG00000271427.1	AL358072.1	chr1	117364899	117365473	-	lncRNA	NC	-0.448379	-1.38144	1.30596	0.275415	0.487408
ENSG00000180667.10	YOD1	chr1	207043849	207052980	-	protein_coding	NC	0.129961	5.90596	1.2755	0.275481	0.487441
ENSG00000279879.1	AC091152.4	chr17	44689858	44693340	+	TEC	NC	0.233131	0.791169	1.2755	0.275481	0.487441
ENSG00000010165.20	EEF1AKNMT	chr1	171781660	171814023	+	protein_coding	NC	-0.0506336	5.94717	1.27523	0.275532	0.487473
ENSG00000130720.13	FIBCD1	chr9	130902438	130939286	-	protein_coding	NC	-0.747583	-2.82165	1.27508	0.275558	0.487473
ENSG00000106336.13	FBXO24	chr7	100583982	100601117	+	protein_coding	NC	-0.250952	1.34877	1.27493	0.275585	0.487473
ENSG00000109111.15	SUPT6H	chr17	28662198	28702679	+	protein_coding	NC	-0.0598157	7.88993	1.27488	0.275595	0.487473
ENSG00000174137.12	FAM53A	chr4	1617915	1684302	-	protein_coding	NC	-0.128366	2.01103	1.27473	0.275621	0.487478
ENSG00000288622.1	AC010442.3	chr5	271670	438291	+	protein_coding	NC	1.4748	-0.573424	1.27434	0.275693	0.487562
ENSG00000151474.23	FRMD4A	chr10	13643706	14462142	-	protein_coding	NC	-0.153244	2.15172	1.27195	0.276125	0.488268
ENSG00000173898.14	SPTBN2	chr11	66682497	66729226	-	protein_coding	NC	0.0554583	7.00549	1.2717	0.276171	0.488268
ENSG00000276445.1	AC005393.1	chr19	39812972	39813555	-	lncRNA	NC	-0.444217	-1.49702	1.27166	0.276179	0.488268
ENSG00000185215.11	TNFAIP2	chr14	103121476	103137439	+	protein_coding	NC	-0.141432	4.00889	1.27157	0.276194	0.488268
ENSG00000198839.10	ZNF277	chr7	112206695	112343934	+	protein_coding	NC	0.0789359	4.95133	1.27148	0.276211	0.488268
ENSG00000261286.1	ATP2C2-AS1	chr16	84459259	84467361	-	lncRNA	NC	0.252	0.205763	1.27122	0.276259	0.48831
ENSG00000038002.9	AGA	chr4	177430774	177442437	-	protein_coding	NC	-0.0720693	4.98672	1.27099	0.276301	0.488312
ENSG00000119599.17	DCAF4	chr14	72926377	72959703	+	protein_coding	NC	0.0994503	3.19626	1.27095	0.276308	0.488312
ENSG00000132874.15	SLC14A2	chr18	45212995	45683688	+	protein_coding	NC	-0.66372	-1.84046	1.27006	0.27647	0.488557
ENSG00000186104.10	CYP2R1	chr11	14877440	14892252	-	protein_coding	NC	0.0782963	4.42652	1.26984	0.27651	0.488585
ENSG00000068354.16	TBC1D25	chrX	48539714	48562609	+	protein_coding	NC	-0.0641889	3.98502	1.26953	0.276565	0.488637
ENSG00000124228.14	DDX27	chr20	49219295	49244077	+	protein_coding	NC	0.0477171	5.8082	1.26942	0.276587	0.488637
ENSG00000205822.10	TPTE2P6	chr13	24408157	24597676	+	transcribed_unprocessed_pseudogene	NC	1.19877	-2.94479	1.26918	0.276629	0.488669
ENSG00000220793.5	RPL21P119	chr16	9156402	9156881	-	processed_pseudogene	NC	1.15835	-2.92478	1.29927	0.276758	0.488854
ENSG00000284602.1	AL031432.4	chr1	25232586	25234775	+	lncRNA	NC	-0.344603	-0.369069	1.26832	0.276786	0.488863
ENSG00000168928.13	CTRB2	chr16	75204103	75207161	-	protein_coding	NC	0.807858	-2.41086	1.26795	0.276854	0.48894
ENSG00000277067.4	CU634019.1	chr21	7048891	7087229	+	lncRNA	NC	0.147222	1.93989	1.2676	0.276918	0.488967
ENSG00000225258.1	AC009478.1	chr2	180571712	180692454	-	lncRNA	NC	0.281736	-0.385541	1.26736	0.276963	0.488967
ENSG00000116580.18	GON4L	chr1	155749662	155859400	-	protein_coding	NC	0.069527	6.64975	1.26722	0.276987	0.488967
ENSG00000165948.11	IFI27L1	chr14	94081301	94103846	+	protein_coding	NC	-0.134889	2.06794	1.2671	0.277009	0.488967
ENSG00000106327.13	TFR2	chr7	100620416	100642779	-	protein_coding	NC	-0.277995	0.0871508	1.26709	0.27701	0.488967
ENSG00000279159.1	AC003681.1	chr22	29978950	30028236	-	lncRNA	NC	-1.07107	-2.84197	1.26702	0.277023	0.488967
ENSG00000106399.11	RPA3	chr7	7636518	7718607	-	protein_coding	NC	-0.0638802	4.76037	1.26695	0.277037	0.488967
ENSG00000166848.7	TERF2IP	chr16	75647773	75761872	+	protein_coding	NC	-0.0693488	6.31336	1.26632	0.277152	0.489087
ENSG00000148737.17	TCF7L2	chr10	112950247	113167678	+	protein_coding	NC	-0.0736772	4.83853	1.26632	0.277153	0.489087
ENSG00000140987.20	ZSCAN32	chr16	3382081	3401065	-	protein_coding	NC	-0.0651679	4.77576	1.26577	0.277253	0.489222
ENSG00000162813.18	BPNT1	chr1	220057482	220090462	-	protein_coding	NC	-0.0738735	5.81572	1.26515	0.277365	0.489378
ENSG00000025293.17	PHF20	chr20	35771974	35950370	+	protein_coding	NC	0.0562191	7.08418	1.26434	0.277514	0.489598
ENSG00000197013.10	ZNF429	chr19	21496682	21556270	+	protein_coding	NC	0.0994128	4.23947	1.26358	0.277653	0.489763
ENSG00000115310.18	RTN4	chr2	54972187	55112621	-	protein_coding	NC	0.0639097	7.61114	1.26357	0.277655	0.489763
ENSG00000136193.17	SCRN1	chr7	29920104	29990289	-	protein_coding	NC	-0.079869	5.74233	1.2633	0.277704	0.489807
ENSG00000244485.1	RPL18P13	chr16	76235055	76235623	-	processed_pseudogene	NC	-0.337166	-0.89905	1.26261	0.277831	0.489988
ENSG00000272009.1	AL121944.2	chr6	28078792	28081130	-	lncRNA	NC	-0.351277	-0.394754	1.26166	0.278005	0.490254
ENSG00000089094.19	KDM2B	chr12	121429096	121581023	-	protein_coding	NC	0.0498872	5.76609	1.26103	0.278121	0.490364
ENSG00000100596.7	SPTLC2	chr14	77505997	77616637	-	protein_coding	NC	0.071651	6.90111	1.26091	0.278143	0.490364
ENSG00000162174.12	ASRGL1	chr11	62337448	62393412	+	protein_coding	NC	-0.0783745	4.54536	1.26088	0.278148	0.490364
ENSG00000109101.7	FOXN1	chr17	28506243	28538896	+	protein_coding	NC	0.25074	-0.0689794	1.26079	0.278164	0.490364
ENSG00000254585.5	MAGEL2	chr15	23643549	23647867	-	protein_coding	NC	-0.841936	-2.58534	1.26062	0.278196	0.490374
ENSG00000268069.2	AC004466.1	chr12	47784923	47786002	+	lncRNA	NC	-0.325747	-0.70289	1.2605	0.278218	0.490374
ENSG00000241627.3	UBQLN4P1	chr3	148985868	148987668	-	processed_pseudogene	NC	0.42497	-1.50336	1.26019	0.278274	0.490431
ENSG00000260763.1	AC106799.3	chr5	4436850	4440259	-	lncRNA	NC	-0.878214	-2.33953	1.25974	0.278356	0.490506
ENSG00000116882.15	HAO2	chr1	119368779	119394130	+	protein_coding	NC	0.478049	-2.11644	1.2597	0.278364	0.490506
ENSG00000154027.19	AK5	chr1	77282019	77559966	+	protein_coding	NC	0.224683	0.80641	1.25938	0.278423	0.490568
ENSG00000277728.1	AC097641.2	chr17	73202968	73203431	-	lncRNA	NC	-0.342442	-0.978515	1.25893	0.278506	0.490619
ENSG00000256043.3	CTSO	chr4	155924118	155953866	-	protein_coding	NC	0.0836413	4.30447	1.25879	0.278531	0.490619
ENSG00000197808.12	ZNF461	chr19	36636618	36666853	-	protein_coding	NC	-0.0970499	3.16737	1.25879	0.278532	0.490619
ENSG00000266456.1	AP001178.3	chr18	650229	652843	+	lncRNA	NC	0.905278	-2.70735	1.2587	0.278548	0.490619
ENSG00000163814.8	CDCP1	chr3	45082277	45146422	-	protein_coding	NC	-0.0680737	6.49979	1.25769	0.278734	0.490905
ENSG00000101346.14	POFUT1	chr20	32207880	32238658	+	protein_coding	NC	-0.0469387	7.00765	1.25723	0.278819	0.491011
ENSG00000184708.18	EIF4ENIF1	chr22	31436977	31496108	-	protein_coding	NC	-0.075401	4.90224	1.25673	0.278911	0.49112
ENSG00000168038.11	ULK4	chr3	41246599	41962130	-	protein_coding	NC	-0.1618	1.86265	1.25663	0.278929	0.49112
ENSG00000015520.15	NPC1L1	chr7	44512535	44541330	-	protein_coding	NC	-0.625538	-2.09233	1.25649	0.278955	0.491125
ENSG00000135930.14	EIF4E2	chr2	232550674	232583644	+	protein_coding	NC	0.0503089	6.88766	1.25597	0.279051	0.491251
ENSG00000177888.8	ZBTB41	chr1	197153682	197201293	-	protein_coding	NC	0.186814	6.1742	1.25574	0.279093	0.491282
ENSG00000177685.17	CRACR2B	chr11	826144	831991	+	protein_coding	NC	-0.0918116	4.97502	1.25521	0.279191	0.491413
ENSG00000251363.3	LINC02315	chr14	40954693	41149309	+	lncRNA	NC	-0.270985	0.0708198	1.25493	0.279242	0.49146
ENSG00000116711.10	PLA2G4A	chr1	186828949	186988981	+	protein_coding	NC	0.283926	-0.121766	1.25472	0.279281	0.491465
ENSG00000228205.1	AC131235.1	chr3	184149704	184150435	+	processed_pseudogene	NC	-0.605456	-2.15439	1.25466	0.279293	0.491465
ENSG00000123609.11	NMI	chr2	151270470	151289894	-	protein_coding	NC	0.192242	0.951518	1.25387	0.279438	0.491624
ENSG00000274849.1	AC023043.4	chr18	36189824	36190272	+	lncRNA	NC	0.8854	-2.92344	1.43316	0.27944	0.491624
ENSG00000288520.1	AL357075.4	chr6	154159828	154510114	-	protein_coding	NC	1.06177	-1.39303	1.25378	0.279455	0.491624
ENSG00000183186.8	C2CD4C	chr19	405445	409147	-	protein_coding	NC	-0.499661	-1.49495	1.25279	0.279638	0.491896
ENSG00000168397.17	ATG4B	chr2	241637213	241673857	+	protein_coding	NC	-0.0674023	5.53471	1.25268	0.279658	0.491896
ENSG00000288637.1	AC013477.2	chr4	153152435	153415081	+	protein_coding	NC	0.883457	-2.21726	1.25208	0.279769	0.492048
ENSG00000135372.9	NAT10	chr11	34105617	34147670	+	protein_coding	NC	-0.068012	5.86205	1.25184	0.279813	0.492064
ENSG00000167419.11	LPO	chr17	58218548	58268518	+	protein_coding	NC	-0.50126	-1.90261	1.31092	0.279879	0.492064
ENSG00000106105.15	GARS1	chr7	30580533	30634033	+	protein_coding	NC	-0.0711297	6.8209	1.25146	0.279884	0.492064
ENSG00000262979.1	AC124319.1	chr17	80315651	80316633	+	lncRNA	NC	-0.461601	-1.51989	1.25138	0.279899	0.492064
ENSG00000285601.1	AC084262.2	chr8	29351292	29360222	+	lncRNA	NC	-0.558824	-2.38209	1.25135	0.279904	0.492064
ENSG00000047365.12	ARAP2	chr4	35948221	36244514	-	protein_coding	NC	0.156989	2.98386	1.25125	0.279922	0.492064
ENSG00000137760.15	ALKBH8	chr11	107502727	107565742	-	protein_coding	NC	0.136689	2.71097	1.2511	0.27995	0.492071
ENSG00000025796.14	SEC63	chr6	107867756	107958208	-	protein_coding	NC	0.103208	7.31755	1.25028	0.280102	0.492296
ENSG00000279489.1	AL355377.2	chr9	35001913	35003663	+	TEC	NC	0.853691	-2.53463	1.25	0.280154	0.492346
ENSG00000128626.11	MRPS12	chr19	38930548	38933162	+	protein_coding	NC	-0.0912619	4.31244	1.24981	0.280189	0.492364
ENSG00000109466.14	KLHL2	chr4	165207561	165323156	+	protein_coding	NC	0.0910809	3.54275	1.24964	0.280221	0.492379
ENSG00000135480.16	KRT7	chr12	52232520	52252186	+	protein_coding	NC	-0.312815	0.363046	1.24928	0.280288	0.492454
ENSG00000145103.15	ILDR1	chr3	121987323	122022247	-	protein_coding	NC	-0.0908294	3.16081	1.24831	0.280467	0.492725
ENSG00000258303.1	AC012464.2	chr12	93836167	93838038	+	lncRNA	NC	-0.746547	-2.70777	1.24809	0.280509	0.492748
ENSG00000203644.3	AC083799.1	chr3	129847048	129847957	-	lncRNA	NC	0.209846	3.1549	1.24799	0.280528	0.492748
ENSG00000184486.10	POU3F2	chr6	98834574	98839458	+	protein_coding	NC	-0.463159	-1.19138	1.24767	0.280585	0.492807
ENSG00000163633.12	C4orf36	chr4	86876205	86892422	-	protein_coding	NC	-0.362563	-0.715124	1.24683	0.280742	0.492939
ENSG00000054983.17	GALC	chr14	87837820	87993665	-	protein_coding	NC	0.107363	3.72371	1.24671	0.280764	0.492939
ENSG00000213722.9	DDAH2	chr6	31727038	31730617	-	protein_coding	NC	-0.104602	5.81489	1.24655	0.280795	0.492939
ENSG00000112245.12	PTP4A1	chr6	63521746	63583436	+	protein_coding	NC	0.0957122	6.04561	1.24643	0.280817	0.492939
ENSG00000287978.1	AC245407.2	chr1	146387202	146388092	+	lncRNA	NC	-0.310653	0.0964346	1.24623	0.280854	0.492939
ENSG00000231307.1	RPS3P2	chr20	38537758	38538458	+	processed_pseudogene	NC	0.926173	-2.78222	1.24617	0.280864	0.492939
ENSG00000141086.18	CTRL	chr16	67927640	67932365	-	protein_coding	NC	-0.645105	-1.91409	1.24609	0.280879	0.492939
ENSG00000215548.2	FRG1JP	chr9	63832127	63859641	-	unprocessed_pseudogene	NC	0.574029	-1.22088	1.24607	0.280884	0.492939
ENSG00000121858.11	TNFSF10	chr3	172505508	172523475	-	protein_coding	NC	-0.169701	3.29607	1.24598	0.2809	0.492939
ENSG00000174950.11	CD164L2	chr1	27379176	27383333	-	protein_coding	NC	-0.261674	-0.114293	1.24563	0.280965	0.492939
ENSG00000115507.10	OTX1	chr2	63050057	63057836	+	protein_coding	NC	-0.148046	2.51193	1.2456	0.280972	0.492939
ENSG00000101187.16	SLCO4A1	chr20	62642503	62685785	+	protein_coding	NC	-0.148468	2.96307	1.24559	0.280972	0.492939
ENSG00000164307.13	ERAP1	chr5	96760810	96808100	-	protein_coding	NC	-0.055802	6.71177	1.24559	0.280974	0.492939
ENSG00000225200.2	AC246787.1	chr14	105978520	105979146	-	processed_pseudogene	NC	0.480137	-1.80193	1.24525	0.281036	0.493005
ENSG00000005249.13	PRKAR2B	chr7	107044705	107161811	+	protein_coding	NC	0.149999	5.77338	1.24486	0.281109	0.49307
ENSG00000214875.2	MED28P1	chr10	68991137	68991707	+	processed_pseudogene	NC	1.1252	-2.7819	1.2448	0.28112	0.49307
ENSG00000100739.11	BDKRB1	chr14	96256210	96268967	+	protein_coding	NC	-0.957009	-2.65293	1.24457	0.281163	0.493102
ENSG00000166578.10	IQCD	chr12	113195441	113221094	-	protein_coding	NC	-0.139034	1.61341	1.24429	0.281215	0.493121
ENSG00000178814.17	OPLAH	chr8	144051266	144063965	-	protein_coding	NC	-0.10111	3.75485	1.24405	0.281259	0.493121
ENSG00000281692.2	PACRG-AS1	chr6	163306907	163324530	-	lncRNA	NC	-0.561941	-2.25639	1.54549	0.281261	0.493121
ENSG00000223361.5	FTH1P10	chr5	17353695	17354624	-	transcribed_processed_pseudogene	NC	-0.163726	1.31803	1.24394	0.28128	0.493121
ENSG00000255529.9	POLR2M	chr15	57706695	57782762	+	protein_coding	NC	0.0894105	6.17671	1.24386	0.281295	0.493121
ENSG00000270141.3	TERC	chr3	169764520	169765060	-	lncRNA	NC	-1.52891	-3.12776	1.24314	0.28143	0.493317
ENSG00000139910.20	NOVA1	chr14	26443090	26598033	-	protein_coding	NC	-0.112595	3.08259	1.24276	0.2815	0.493368
ENSG00000112234.9	FBXL4	chr6	98868535	98948006	-	protein_coding	NC	0.0624115	5.1244	1.24251	0.281547	0.493368
ENSG00000178896.9	EXOSC4	chr8	144078648	144080648	+	protein_coding	NC	-0.126445	3.46558	1.24237	0.281572	0.493368
ENSG00000260111.1	AC012184.1	chr16	70379457	70399502	+	lncRNA	NC	1.05979	-2.94525	1.24202	0.281639	0.493368
ENSG00000140443.15	IGF1R	chr15	98648539	98964530	+	protein_coding	NC	-0.113531	5.23897	1.24202	0.281639	0.493368
ENSG00000232810.4	TNF	chr6	31575565	31578336	+	protein_coding	NC	-0.248579	1.24651	1.242	0.281642	0.493368
ENSG00000164684.13	ZNF704	chr8	80628451	80874781	-	protein_coding	NC	0.104423	6.73426	1.24197	0.281648	0.493368
ENSG00000183798.5	EMILIN3	chr20	41359962	41366818	-	protein_coding	NC	-0.59927	-2.27036	1.24194	0.281652	0.493368
ENSG00000160182.3	TFF1	chr21	42362282	42366535	-	protein_coding	NC	-0.206981	1.12828	1.24164	0.281709	0.493413
ENSG00000073756.12	PTGS2	chr1	186671791	186680423	-	protein_coding	NC	-0.667231	-2.10431	1.24147	0.281741	0.493413
ENSG00000263142.5	LRRC37A17P	chr17	46978481	47054569	+	transcribed_unprocessed_pseudogene	NC	0.163739	2.60102	1.24136	0.281761	0.493413
ENSG00000226445.2	BX322234.1	chr6	169213254	169245773	+	lncRNA	NC	-0.144713	2.39157	1.24129	0.281774	0.493413
ENSG00000229980.5	TOB1-AS1	chr17	50866679	50910774	+	lncRNA	NC	-0.175252	1.29238	1.24099	0.28183	0.493468
ENSG00000116852.14	KIF21B	chr1	200969390	201023700	-	protein_coding	NC	0.25213	1.12805	1.2405	0.281923	0.493549
ENSG00000131127.14	ZNF141	chr4	337814	384868	+	protein_coding	NC	-0.124482	5.01503	1.24049	0.281925	0.493549
ENSG00000162062.15	TEDC2	chr16	2460086	2464963	+	protein_coding	NC	0.110361	2.32386	1.23972	0.282068	0.493757
ENSG00000187172.15	BAGE2	chr21	10413477	10516431	+	transcribed_unprocessed_pseudogene	NC	0.117452	2.224	1.23894	0.282214	0.493971
ENSG00000006007.12	GDE1	chr16	19501693	19522123	-	protein_coding	NC	-0.0831125	7.42038	1.23807	0.282378	0.494215
ENSG00000100626.17	GALNT16	chr14	69259277	69357033	+	protein_coding	NC	-0.30342	-0.412739	1.23777	0.282434	0.494271
ENSG00000112425.16	EPM2A	chr6	145382535	145736023	-	protein_coding	NC	0.10179	3.37303	1.2369	0.282595	0.494491
ENSG00000122435.10	TRMT13	chr1	100133150	100150498	+	protein_coding	NC	0.147788	4.41239	1.23684	0.282607	0.494491
ENSG00000250874.1	AC010595.1	chr5	85663232	85664684	+	lncRNA	NC	-0.453135	-1.45603	1.23636	0.282698	0.494607
ENSG00000237753.2	AC079922.2	chr2	112641832	112645720	-	lncRNA	NC	0.21676	-0.0534818	1.40882	0.282946	0.494999
ENSG00000183154.1	AC138356.1	chr8	37734761	37737426	-	lncRNA	NC	-0.542446	-1.32494	1.2346	0.283028	0.4951
ENSG00000278985.1	AC092718.7	chr16	80982319	80984094	-	TEC	NC	0.468139	-0.866441	1.23441	0.283063	0.495119
ENSG00000102580.15	DNAJC3	chr13	95677139	95794988	+	protein_coding	NC	-0.0929977	5.37636	1.23337	0.283259	0.495419
ENSG00000157181.16	ODR4	chr1	186375838	186421378	+	protein_coding	NC	0.110639	4.85226	1.2332	0.283291	0.495432
ENSG00000269053.1	AC010319.3	chr19	17419305	17419774	-	lncRNA	NC	1.22374	-3.08098	1.23297	0.283335	0.495467
ENSG00000233081.1	AL353764.1	chr9	91426238	91427144	+	lncRNA	NC	0.747682	-2.24232	1.23284	0.283359	0.495467
ENSG00000268333.1	AL132655.1	chr20	58833809	58836529	-	lncRNA	NC	0.612273	-2.22994	1.32056	0.283584	0.495817
ENSG00000166246.14	C16orf71	chr16	4734344	4749396	+	protein_coding	NC	-0.179275	1.54642	1.2314	0.283629	0.495854
ENSG00000167703.15	SLC43A2	chr17	1569268	1628886	-	protein_coding	NC	-0.0691868	5.6669	1.23119	0.283669	0.495865
ENSG00000259075.6	POC1B-GALNT4	chr12	89519408	89526262	-	protein_coding	NC	-0.272274	2.94394	1.23111	0.283684	0.495865
ENSG00000155463.14	OXA1L	chr14	22766522	22773042	+	protein_coding	NC	0.0569855	5.84417	1.23094	0.283717	0.49588
ENSG00000140199.13	SLC12A6	chr15	34229784	34338060	-	protein_coding	NC	-0.0579943	6.04126	1.23045	0.283809	0.496
ENSG00000125970.12	RALY	chr20	33993646	34108308	+	protein_coding	NC	-0.0571393	7.15046	1.22992	0.283908	0.496031
ENSG00000182224.12	CYB5D1	chr17	7857746	7862282	+	protein_coding	NC	0.0668641	5.57968	1.22989	0.283914	0.496031
ENSG00000124391.5	IL17C	chr16	88638572	88640468	+	protein_coding	NC	-0.334882	-0.741264	1.22984	0.283924	0.496031
ENSG00000143771.12	CNIH4	chr1	224356858	224379459	+	protein_coding	NC	-0.0557202	5.74891	1.22975	0.283941	0.496031
ENSG00000175906.5	ARL4D	chr17	43398993	43401137	+	protein_coding	NC	-0.137091	1.56684	1.22968	0.283955	0.496031
ENSG00000166407.14	LMO1	chr11	8224309	8268716	-	protein_coding	NC	0.689252	-2.53573	1.2294	0.284007	0.496031
ENSG00000280128.1	AL662795.2	chr6	30282349	30286054	-	TEC	NC	0.108125	4.15466	1.22931	0.284025	0.496031
ENSG00000158482.10	SNX29P1	chr16	21376648	21386064	+	unprocessed_pseudogene	NC	0.412387	-1.41086	1.30053	0.284046	0.496031
ENSG00000264569.1	DCXR-DT	chr17	82037905	82039380	+	lncRNA	NC	0.425517	-1.6184	1.62683	0.284046	0.496031
ENSG00000273473.1	BX649601.1	chr9	134168769	134169340	+	lncRNA	NC	-0.412605	-1.53595	1.24488	0.284073	0.496037
ENSG00000108309.14	RUNDC3A	chr17	44308413	44318670	+	protein_coding	NC	-0.336892	-0.410879	1.22838	0.284199	0.496214
ENSG00000284626.1	AC091167.7	chr15	90234200	90265462	+	protein_coding	NC	0.333726	-0.472551	1.22811	0.284251	0.496262
ENSG00000213214.5	ARHGEF35	chr7	144186083	144195833	-	protein_coding	NC	0.137118	4.19163	1.22677	0.284505	0.496663
ENSG00000170786.12	SDR16C5	chr8	56300010	56320776	-	protein_coding	NC	-0.201069	1.36254	1.22655	0.284545	0.496692
ENSG00000280303.2	ERICD	chr8	140636281	140638283	+	lncRNA	NC	-0.196582	0.923286	1.22625	0.284603	0.49675
ENSG00000277224.2	H2BC7	chr6	26199520	26200715	+	protein_coding	NC	-0.245277	0.00687988	1.34635	0.284672	0.496829
ENSG00000162408.11	NOL9	chr1	6521347	6554513	-	protein_coding	NC	0.0653638	5.91316	1.2257	0.284708	0.496848
ENSG00000109654.16	TRIM2	chr4	153152163	153339319	+	protein_coding	NC	-0.320242	3.32603	1.22487	0.284865	0.49708
ENSG00000272768.1	AC004854.2	chr7	44884953	44886393	+	lncRNA	NC	-0.224099	-0.0254045	1.69575	0.284949	0.497184
ENSG00000235863.4	B3GALT4	chr6	33277123	33284832	+	protein_coding	NC	-0.16106	1.72914	1.22294	0.285231	0.497554
ENSG00000259818.1	AL606760.3	chr1	53220663	53224253	+	lncRNA	NC	-0.287708	-0.509995	1.22293	0.285232	0.497554
ENSG00000254454.2	RCC2P6	chr11	62371146	62373168	+	processed_pseudogene	NC	0.710726	-1.99964	1.22289	0.28524	0.497554
ENSG00000243753.5	HLA-L	chr6	30259584	30293014	+	transcribed_unprocessed_pseudogene	NC	-0.303222	0.150131	1.22279	0.285258	0.497554
ENSG00000257800.1	FNBP1P1	chr2	74120680	74123218	+	processed_pseudogene	NC	-0.162778	1.6322	1.22256	0.285302	0.497565
ENSG00000147457.14	CHMP7	chr8	23243637	23262000	+	protein_coding	NC	-0.0577581	6.29497	1.22244	0.285324	0.497565
ENSG00000197816.16	CCDC180	chr9	97307304	97378751	+	protein_coding	NC	0.249044	2.27399	1.22238	0.285337	0.497565
ENSG00000173611.18	SCAI	chr9	124942608	125143528	-	protein_coding	NC	0.112312	5.18311	1.22207	0.285395	0.497601
ENSG00000169230.10	PRELID1	chr5	177303799	177306949	+	protein_coding	NC	-0.0601156	6.6473	1.22201	0.285407	0.497601
ENSG00000101624.11	CEP76	chr18	12661833	12702777	-	protein_coding	NC	0.0847349	3.46567	1.22178	0.28545	0.497633
ENSG00000152154.11	TMEM178A	chr2	39664982	39717963	+	protein_coding	NC	-0.612677	-1.94561	1.22093	0.285613	0.497876
ENSG00000258311.5	AC009779.3	chr12	55716036	55724703	+	protein_coding	NC	0.178211	1.64647	1.22005	0.285779	0.498046
ENSG00000237441.10	RGL2	chr6	33291654	33298942	-	protein_coding	NC	0.100399	5.95432	1.22004	0.285782	0.498046
ENSG00000232611.1	AL683813.2	chrX	136840931	136847797	-	lncRNA	NC	0.204656	2.25998	1.22003	0.285784	0.498046
ENSG00000162576.17	MXRA8	chr1	1352689	1361777	-	protein_coding	NC	-0.0959912	2.42942	1.21894	0.285991	0.498364
ENSG00000286416.1	AL442067.3	chr13	97405169	97433994	-	lncRNA	NC	0.210466	0.566018	1.21849	0.286076	0.498471
ENSG00000100575.14	TIMM9	chr14	58408495	58427531	-	protein_coding	NC	0.0669179	4.57325	1.2173	0.286303	0.498794
ENSG00000123643.13	SLC36A1	chr5	151437046	151492379	+	protein_coding	NC	0.0702053	4.51032	1.21726	0.286311	0.498794
ENSG00000129691.16	ASH2L	chr8	38105493	38144076	+	protein_coding	NC	0.0580458	6.09373	1.21633	0.286489	0.499045
ENSG00000226498.2	RPSAP21	chr1	236819634	236820518	+	processed_pseudogene	NC	1.82508	-3.39654	1.21625	0.286503	0.499045
ENSG00000181656.7	GPR88	chr1	100538139	100542021	+	protein_coding	NC	0.781578	-2.39709	1.21579	0.286592	0.499157
ENSG00000214274.10	ANG	chr14	20684177	20698971	+	protein_coding	NC	-0.132464	2.66867	1.215	0.286742	0.499377
ENSG00000250539.1	KRT8P33	chr5	123400922	123402344	-	processed_pseudogene	NC	0.352257	-0.771633	1.21363	0.287006	0.499793
ENSG00000152463.15	OLAH	chr10	15032227	15073853	+	protein_coding	NC	-1.16717	-3.12882	1.21332	0.287064	0.499852
ENSG00000156482.11	RPL30	chr8	98024851	98046469	-	protein_coding	NC	-0.070267	9.10526	1.21312	0.287104	0.499878
ENSG00000231887.7	PRH1	chr12	10824960	11171608	-	protein_coding	NC	0.38714	-0.881558	1.21297	0.287132	0.499885
ENSG00000272851.1	AC096772.1	chr2	207753872	207754435	-	lncRNA	NC	0.566261	-1.67979	1.2128	0.287164	0.499899
ENSG00000233654.2	AC108047.1	chr2	190534855	190569776	+	lncRNA	NC	-0.478019	-1.54355	1.21263	0.287196	0.499911
ENSG00000287742.1	AC068282.2	chr2	127406731	127408221	-	lncRNA	NC	0.504003	-1.60999	1.21156	0.287401	0.500226
ENSG00000149923.14	PPP4C	chr16	30075978	30085376	+	protein_coding	NC	-0.0636695	6.4331	1.21006	0.287691	0.500687
ENSG00000226957.1	AL358075.1	chr1	46046818	46048368	+	lncRNA	NC	-1.03104	-2.76341	1.20967	0.287765	0.500745
ENSG00000156140.10	ADAMTS3	chr4	72280969	72569221	-	protein_coding	NC	0.092386	3.49379	1.20963	0.287773	0.500745
ENSG00000270071.3	AP001172.1	chr21	16291079	16310382	-	lncRNA	NC	0.397106	-0.656692	1.20896	0.287901	0.500844
ENSG00000260337.4	AC091544.4	chr15	92592574	92596462	-	lncRNA	NC	-0.216361	2.30638	1.20895	0.287903	0.500844
ENSG00000238795.1	SCARNA12	chr12	6967337	6967606	-	snoRNA	NC	-1.44012	-2.72568	1.20895	0.287903	0.500844
ENSG00000164167.12	LSM6	chr4	146175703	146200000	+	protein_coding	NC	0.0928501	3.4407	1.20857	0.287977	0.50093
ENSG00000179743.4	FLJ37453	chr1	15834474	15848147	-	lncRNA	NC	-0.147905	1.53771	1.20777	0.288129	0.501152
ENSG00000182220.15	ATP6AP2	chrX	40579372	40606848	+	protein_coding	NC	-0.0642176	6.859	1.20747	0.288187	0.50121
ENSG00000160075.12	SSU72	chr1	1541673	1574863	-	protein_coding	NC	-0.0502504	7.01419	1.20719	0.288241	0.501262
ENSG00000169857.9	AVEN	chr15	33858782	34075155	-	protein_coding	NC	0.0783774	3.47318	1.20706	0.288267	0.501263
ENSG00000159588.15	CCDC17	chr1	45620044	45624057	-	protein_coding	NC	0.236742	0.410747	1.20623	0.288427	0.501498
ENSG00000261305.2	AC005586.2	chr7	150337483	150343346	+	lncRNA	NC	-0.357945	-0.575811	1.20583	0.288504	0.501537
ENSG00000148468.17	FAM171A1	chr10	15211643	15371289	-	protein_coding	NC	-0.0527616	6.73799	1.2058	0.288509	0.501537
ENSG00000273243.1	Z82243.1	chr22	45155539	45156011	-	lncRNA	NC	0.830774	-2.50399	1.20573	0.288522	0.501537
ENSG00000170322.14	NFRKB	chr11	129863636	129895590	-	protein_coding	NC	0.0731002	6.21729	1.20517	0.288632	0.501662
ENSG00000163576.18	EFHB	chr3	19879472	19947025	-	protein_coding	NC	-0.270525	-0.104105	1.20499	0.288667	0.501662
ENSG00000273084.1	AC092171.5	chr7	5428731	5429672	+	lncRNA	NC	0.183946	1.51067	1.20498	0.288668	0.501662
ENSG00000259040.5	BLOC1S5-TXNDC5	chr6	7881522	8064364	-	protein_coding	NC	-1.16703	1.99727	1.20459	0.288743	0.501734
ENSG00000121931.16	LRIF1	chr1	110947190	110963965	-	protein_coding	NC	-0.114096	5.19076	1.20449	0.288762	0.501734
ENSG00000135406.14	PRPH	chr12	49293252	49298686	+	protein_coding	NC	-0.179744	1.62634	1.20439	0.288783	0.501734
ENSG00000154736.6	ADAMTS5	chr21	26917922	26967088	-	protein_coding	NC	0.261588	0.610078	1.20417	0.288825	0.501764
ENSG00000090565.17	RAB11FIP3	chr16	425649	523011	+	protein_coding	NC	-0.0583025	5.99116	1.20402	0.288853	0.501771
ENSG00000100336.17	APOL4	chr22	36189124	36204840	-	protein_coding	NC	-0.528789	-2.20422	1.20388	0.288881	0.501777
ENSG00000186891.14	TNFRSF18	chr1	1203508	1206592	-	protein_coding	NC	-0.310524	-0.817369	1.20364	0.288927	0.501814
ENSG00000205740.2	AL359878.1	chr10	971146	988341	-	lncRNA	NC	-0.178915	1.40673	1.20266	0.289116	0.502062
ENSG00000101577.9	LPIN2	chr18	2916994	3013315	-	protein_coding	NC	-0.0875456	5.90073	1.20262	0.289124	0.502062
ENSG00000122515.15	ZMIZ2	chr7	44748581	44769881	+	protein_coding	NC	-0.0533661	6.86517	1.20252	0.289143	0.502062
ENSG00000105122.13	RASAL3	chr19	15451624	15464544	-	protein_coding	NC	0.919362	-2.68925	1.20238	0.289169	0.502065
ENSG00000112964.14	GHR	chr5	42423439	42721878	+	protein_coding	NC	0.124717	3.54848	1.20177	0.289289	0.50223
ENSG00000277027.1	RMRP	chr9	35657754	35658017	-	ribozyme	NC	-0.646869	-0.621333	1.20141	0.289358	0.502307
ENSG00000213741.11	RPS29	chr14	49570984	49599164	-	protein_coding	NC	-0.10301	7.64235	1.20105	0.289427	0.502385
ENSG00000141682.12	PMAIP1	chr18	59899996	59904305	+	protein_coding	NC	0.210894	1.7109	1.20088	0.289461	0.5024
ENSG00000271971.1	AC120053.1	chr8	93715378	93716113	-	lncRNA	NC	-0.261277	0.639451	1.19962	0.289705	0.502781
ENSG00000120217.14	CD274	chr9	5450503	5470566	+	protein_coding	NC	-0.286184	0.652616	1.19909	0.289808	0.502886
ENSG00000171202.7	TMEM126A	chr11	85647967	85656547	+	protein_coding	NC	0.0786035	4.43407	1.19901	0.289824	0.502886
ENSG00000157657.14	ZNF618	chr9	113876282	114056591	+	protein_coding	NC	-0.0481992	6.65423	1.19893	0.289839	0.502886
ENSG00000250517.2	LDHAL6CP	chr12	63003553	63006902	+	transcribed_processed_pseudogene	NC	0.965711	-2.45683	1.19865	0.289894	0.502939
ENSG00000147872.10	PLIN2	chr9	19108375	19149290	-	protein_coding	NC	-0.803295	-2.76376	1.19802	0.290016	0.503072
ENSG00000135750.15	KCNK1	chr1	233614106	233672514	+	protein_coding	NC	0.0912094	3.83228	1.19791	0.290037	0.503072
ENSG00000165025.15	SYK	chr9	90801787	90898549	+	protein_coding	NC	0.168571	1.26922	1.19763	0.290092	0.503072
ENSG00000225725.4	FAM66E	chr8	7955014	8008755	+	lncRNA	NC	-0.854132	-1.93553	1.1976	0.290098	0.503072
ENSG00000117400.18	MPL	chr1	43337818	43354466	+	protein_coding	NC	0.207502	0.24435	1.47218	0.290109	0.503072
ENSG00000114316.13	USP4	chr3	49277144	49340712	-	protein_coding	NC	-0.0752005	6.04206	1.19749	0.290118	0.503072
ENSG00000288093.1	AL592295.5	chr1	161399998	161401868	+	lncRNA	NC	0.233911	-0.0739004	1.67252	0.290144	0.503074
ENSG00000274274.1	GAGE13	chrX	49331616	49338952	+	protein_coding	NC	0.164838	2.02337	1.19681	0.29025	0.503215
ENSG00000158411.11	MITD1	chr2	99161427	99181058	-	protein_coding	NC	0.0760686	3.87121	1.19666	0.29028	0.503224
ENSG00000161265.15	U2AF1L4	chr19	35742464	35745445	-	protein_coding	NC	0.129996	2.66893	1.1959	0.290427	0.503436
ENSG00000008083.14	JARID2	chr6	15246069	15522042	+	protein_coding	NC	0.0681173	5.96669	1.19561	0.290484	0.50345
ENSG00000272420.1	AL513477.2	chr1	2363061	2363628	-	lncRNA	NC	0.588607	-1.54453	1.19561	0.290484	0.50345
ENSG00000100092.24	SH3BP1	chr22	37634654	37656117	+	protein_coding	NC	-0.170709	1.85476	1.19493	0.290616	0.503607
ENSG00000250387.3	LINC02197	chr5	71337182	71446772	-	lncRNA	NC	0.0839815	6.72325	1.19475	0.290652	0.503607
ENSG00000147955.17	SIGMAR1	chr9	34634722	34637809	-	protein_coding	NC	0.0594553	5.59102	1.19467	0.290667	0.503607
ENSG00000182853.12	VMO1	chr17	4785285	4786433	-	protein_coding	NC	-0.442781	-1.31012	1.19454	0.290692	0.503607
ENSG00000163818.17	LZTFL1	chr3	45823316	45916042	-	protein_coding	NC	0.086889	4.47513	1.19449	0.290702	0.503607
ENSG00000185332.8	TMEM105	chr17	81311270	81330674	-	lncRNA	NC	-0.800615	-2.04596	1.19438	0.290723	0.503607
ENSG00000205659.11	LIN52	chr14	74084796	74201235	+	protein_coding	NC	0.0964559	3.55127	1.19419	0.29076	0.50363
ENSG00000110092.4	CCND1	chr11	69641156	69654474	+	protein_coding	NC	-0.0495453	8.70368	1.19317	0.29096	0.503933
ENSG00000231752.6	EMBP1	chr1	121519112	121575702	+	transcribed_unprocessed_pseudogene	NC	0.187422	1.01015	1.19239	0.291112	0.504153
ENSG00000102362.15	SYTL4	chrX	100674491	100732123	-	protein_coding	NC	-0.0777415	3.6498	1.19222	0.291144	0.504164
ENSG00000242071.3	RPL7AP6	chr14	69885340	69886140	-	processed_pseudogene	NC	-0.0796333	3.42103	1.19199	0.29119	0.504164
ENSG00000150672.17	DLG2	chr11	83455012	85627922	-	protein_coding	NC	-0.244455	1.98563	1.19198	0.291192	0.504164
ENSG00000231160.10	KLF3-AS1	chr4	38602438	38664914	-	lncRNA	NC	-0.27595	1.6833	1.19167	0.291252	0.504225
ENSG00000255036.6	STRA6LP	chr9	97238497	97377287	+	lncRNA	NC	-0.121618	3.19124	1.19119	0.291346	0.504346
ENSG00000103021.9	CCDC113	chr16	58231157	58283836	+	protein_coding	NC	0.0873875	5.06746	1.19103	0.291377	0.504357
ENSG00000110435.12	PDHX	chr11	34915829	35020591	+	protein_coding	NC	0.0746224	6.00143	1.19088	0.291407	0.504366
ENSG00000177873.14	ZNF619	chr3	40477113	40491053	+	protein_coding	NC	-0.30468	-0.851762	1.19055	0.291471	0.504434
ENSG00000171121.16	KCNMB3	chr3	179236691	179267002	-	protein_coding	NC	0.193432	2.12594	1.19012	0.291554	0.50451
ENSG00000172765.17	TMCC1	chr3	129647792	129893606	-	protein_coding	NC	-0.0611456	5.02981	1.19001	0.291577	0.50451
ENSG00000105409.19	ATP1A3	chr19	41966582	41997497	-	protein_coding	NC	-0.477323	-0.512166	1.18995	0.291589	0.50451
ENSG00000159885.14	ZNF222	chr19	44025342	44033110	+	protein_coding	NC	0.149489	1.54991	1.18964	0.29165	0.504572
ENSG00000250451.5	HOXC-AS1	chr12	53999022	54000010	-	lncRNA	NC	-0.389536	-1.62805	1.18936	0.291704	0.504624
ENSG00000261534.1	AL596244.1	chr9	121815674	121819452	-	lncRNA	NC	-0.186261	1.18322	1.1889	0.291794	0.504737
ENSG00000247373.3	TMED2-DT	chr12	123575891	123585115	-	lncRNA	NC	-0.243647	2.11188	1.18849	0.291873	0.504793
ENSG00000147206.17	NXF3	chrX	103075810	103093143	-	protein_coding	NC	-0.488194	-1.21631	1.18848	0.291876	0.504793
ENSG00000175470.20	PPP2R2D	chr10	131901008	131959834	+	protein_coding	NC	-0.0573596	5.68002	1.18797	0.291977	0.504865
ENSG00000185684.15	EP400P1	chr12	132084283	132131639	+	transcribed_unprocessed_pseudogene	NC	0.111872	4.12704	1.18794	0.291981	0.504865
ENSG00000104901.7	DKKL1	chr19	49361783	49375116	+	protein_coding	NC	-0.241129	-0.251746	1.18768	0.292033	0.504865
ENSG00000272518.1	AC036214.2	chr8	79956465	79957381	-	lncRNA	NC	0.252086	0.257869	1.1876	0.29205	0.504865
ENSG00000164466.13	SFXN1	chr5	175477062	175529742	+	protein_coding	NC	0.0600883	6.94858	1.18746	0.292076	0.504865
ENSG00000170390.16	DCLK2	chr4	150078445	150257438	+	protein_coding	NC	0.0670215	4.12113	1.18731	0.292105	0.504865
ENSG00000182631.7	RXFP3	chr5	33936386	33938918	+	protein_coding	NC	-0.429215	-1.61982	1.38284	0.292115	0.504865
ENSG00000287853.1	AL031668.2	chr20	34132270	34136485	+	lncRNA	NC	-0.441835	-1.73479	1.30671	0.292115	0.504865
ENSG00000132356.11	PRKAA1	chr5	40759379	40798374	-	protein_coding	NC	0.0830581	7.84041	1.18694	0.292178	0.504931
ENSG00000287142.1	AL355053.1	chr14	29928445	29932756	+	lncRNA	NC	0.31215	-0.692262	1.18652	0.29226	0.50503
ENSG00000010310.9	GIPR	chr19	45668221	45683722	+	protein_coding	NC	-0.88834	-2.68939	1.18559	0.292443	0.505304
ENSG00000224790.3	AP000704.2	chr21	36966461	36975164	+	lncRNA	NC	-0.13256	2.30008	1.18517	0.292525	0.505404
ENSG00000270130.1	AC068790.7	chr12	123960717	123961244	-	lncRNA	NC	0.379923	-0.999848	1.18471	0.292616	0.505509
ENSG00000090447.12	TFAP4	chr16	4257186	4273075	-	protein_coding	NC	0.10864	3.37175	1.18461	0.292636	0.505509
ENSG00000166839.17	ANKDD1A	chr15	64911902	64958691	+	protein_coding	NC	0.215823	0.701733	1.18394	0.292767	0.50568
ENSG00000163875.16	MEAF6	chr1	37489993	37514766	-	protein_coding	NC	0.115995	6.69796	1.18385	0.292784	0.50568
ENSG00000233452.7	STXBP5-AS1	chr6	146824539	147204614	-	lncRNA	NC	-0.294837	-0.371638	1.59449	0.292863	0.505774
ENSG00000137720.8	C11orf1	chr11	111878935	111885975	+	protein_coding	NC	0.0653796	4.70142	1.18273	0.293006	0.505978
ENSG00000150782.12	IL18	chr11	112143253	112164096	-	protein_coding	NC	-0.749975	-2.41185	1.18257	0.293037	0.505988
ENSG00000261796.1	ISY1-RAB43	chr3	129087575	129161036	-	protein_coding	NC	-0.116825	5.27939	1.18223	0.293104	0.506062
ENSG00000213853.10	EMP2	chr16	10528422	10580632	-	protein_coding	NC	0.0921123	5.09127	1.18203	0.293143	0.506085
ENSG00000248265.2	FLJ12825	chr12	54058254	54122235	+	lncRNA	NC	-0.244854	-0.0636818	1.18184	0.293181	0.506108
ENSG00000282870.1	FRG1DP	chr20	29080390	29102761	+	unprocessed_pseudogene	NC	0.695097	-2.80197	1.18108	0.293332	0.506283
ENSG00000204661.9	C5orf60	chr5	179641544	179645046	-	lncRNA	NC	0.244034	-0.363204	1.18106	0.293334	0.506283
ENSG00000274750.2	H3C6	chr6	26224199	26227473	+	protein_coding	NC	-0.107725	4.36557	1.18095	0.293356	0.506283
ENSG00000280143.1	AP000892.4	chr11	117204967	117210292	+	TEC	NC	0.712373	-2.29728	1.18044	0.293457	0.506415
ENSG00000247627.2	MTND4P12	chr5	134926660	134928036	-	processed_pseudogene	NC	0.825829	-2.58443	1.18029	0.293488	0.506425
ENSG00000273485.1	AL139339.2	chr10	103450196	103450852	+	lncRNA	NC	0.615376	-2.12837	1.2039	0.293549	0.506488
ENSG00000288253.1	AC010332.3	chr19	52453580	52458836	+	lncRNA	NC	0.407717	-1.61056	1.59985	0.293731	0.506732
ENSG00000108786.11	HSD17B1	chr17	42552922	42555214	+	protein_coding	NC	0.163431	0.800899	1.17901	0.29374	0.506732
ENSG00000088002.12	SULT2B1	chr19	48552172	48599425	+	protein_coding	NC	0.151113	2.40097	1.1788	0.293781	0.506755
ENSG00000186462.9	NAP1L2	chrX	73212299	73214851	-	protein_coding	NC	0.0858883	4.77346	1.17869	0.293803	0.506755
ENSG00000287861.1	AL137001.2	chr13	19074038	19118315	-	lncRNA	NC	0.581476	-1.71697	1.17856	0.293828	0.506755
ENSG00000174405.13	LIG4	chr13	108207439	108218368	-	protein_coding	NC	0.145048	3.7387	1.17836	0.293868	0.506781
ENSG00000225518.3	LINC01703	chr1	226083590	226090465	+	lncRNA	NC	-0.231919	0.321007	1.17819	0.293903	0.506799
ENSG00000169375.16	SIN3A	chr15	75369379	75455842	-	protein_coding	NC	0.0478736	7.21708	1.17737	0.294064	0.506997
ENSG00000223773.7	CD99P1	chrX	2609348	2657229	+	transcribed_unprocessed_pseudogene	NC	0.144077	2.21439	1.17735	0.294067	0.506997
ENSG00000072201.14	LNX1	chr4	53459301	53701405	-	protein_coding	NC	-0.239034	0.547172	1.17717	0.294103	0.507016
ENSG00000089159.16	PXN	chr12	120210439	120265771	-	protein_coding	NC	-0.065099	6.77226	1.17693	0.29415	0.507037
ENSG00000138495.6	COX17	chr3	119654513	119677454	-	protein_coding	NC	-0.0752893	4.88509	1.17686	0.294165	0.507037
ENSG00000138031.14	ADCY3	chr2	24819169	24919839	-	protein_coding	NC	-0.103004	3.2126	1.17642	0.294253	0.50708
ENSG00000248975.2	AL133372.2	chr14	29952397	30297043	-	lncRNA	NC	-0.462781	-1.31061	1.1764	0.294256	0.50708
ENSG00000156697.13	UTP14A	chrX	129906121	129929761	+	protein_coding	NC	-0.0821333	5.42138	1.17626	0.294284	0.50708
ENSG00000174448.8	STARD6	chr18	54324358	54357964	-	protein_coding	NC	0.772622	-2.33904	1.17623	0.294289	0.50708
ENSG00000156500.15	FAM122C	chrX	134796395	134854835	+	protein_coding	NC	-0.105199	2.83351	1.17491	0.294552	0.507442
ENSG00000248710.1	AC079594.2	chr3	160227454	160449829	-	protein_coding	NC	0.501837	0.492929	1.1749	0.294553	0.507442
ENSG00000215021.9	PHB2	chr12	6965327	6970753	-	protein_coding	NC	-0.0579071	7.09661	1.1748	0.294573	0.507442
ENSG00000136535.15	TBR1	chr2	161416297	161425870	+	protein_coding	NC	1.13264	-2.76261	1.17455	0.294623	0.507479
ENSG00000168016.15	TRANK1	chr3	36826819	36945057	-	protein_coding	NC	0.1148	2.7742	1.17441	0.29465	0.507479
ENSG00000273136.7	NBPF26	chr1	120723949	120842110	+	protein_coding	NC	0.0719033	5.04314	1.17431	0.294669	0.507479
ENSG00000139364.10	TMEM132B	chr12	125186836	125662377	+	protein_coding	NC	-0.222337	-0.111431	1.17401	0.294729	0.50754
ENSG00000255234.6	AP000446.1	chr11	83286120	83423516	+	lncRNA	NC	-0.728047	-2.58452	1.17265	0.295	0.507963
ENSG00000274425.1	AC114271.1	chr19	10333436	10336248	+	lncRNA	NC	-0.108309	2.82769	1.17227	0.295076	0.508051
ENSG00000205871.5	RPS3AP47	chr15	43115702	43116493	-	processed_pseudogene	NC	1.09219	-3.01089	1.17196	0.295136	0.508096
ENSG00000213742.7	ZNF337-AS1	chr20	25624045	25689032	+	lncRNA	NC	0.135492	3.28608	1.17185	0.295159	0.508096
ENSG00000126733.21	DACH2	chrX	86148451	86832604	+	protein_coding	NC	0.737895	-2.31129	1.17176	0.295177	0.508096
ENSG00000179935.10	LINC00652	chr20	18786065	18794579	-	lncRNA	NC	0.420385	-1.74378	1.17113	0.295302	0.508269
ENSG00000009950.16	MLXIPL	chr7	73593194	73624543	-	protein_coding	NC	0.147657	1.86975	1.17086	0.295356	0.50832
ENSG00000198899.2	MT-ATP6	chrM	8527	9207	+	protein_coding	NC	0.0677065	11.222	1.17074	0.295381	0.50832
ENSG00000104472.10	CHRAC1	chr8	140511311	140517154	+	protein_coding	NC	0.114839	4.23859	1.16967	0.295593	0.508603
ENSG00000257818.1	C1GALT1P1	chr12	69284397	69285485	+	processed_pseudogene	NC	0.394148	-1.17184	1.40656	0.295611	0.508603
ENSG00000182053.12	TRIM49B	chr11	49027501	49038451	+	protein_coding	NC	-1.07215	-2.86144	1.16953	0.295622	0.508603
ENSG00000139324.12	TMTC3	chr12	88142296	88199887	+	protein_coding	NC	0.144855	5.63731	1.16937	0.295653	0.508603
ENSG00000142444.7	TIMM29	chr19	10928811	10933535	+	protein_coding	NC	-0.0955756	3.54063	1.16929	0.29567	0.508603
ENSG00000248746.6	ACTN3	chr11	66546395	66563334	+	protein_coding	NC	0.51678	-1.94491	1.16899	0.29573	0.508649
ENSG00000117013.17	KCNQ4	chr1	40783787	40840452	+	protein_coding	NC	0.140501	1.44392	1.1689	0.295747	0.508649
ENSG00000243176.6	AC092944.1	chr3	157174201	157381265	+	lncRNA	NC	-0.153928	1.4672	1.16831	0.295864	0.508714
ENSG00000231407.6	GORAB-AS1	chr1	170460453	170532647	-	lncRNA	NC	-0.722299	-2.44182	1.16829	0.295868	0.508714
ENSG00000177943.14	MAMDC4	chr9	136850943	136860799	+	protein_coding	NC	0.182993	1.56027	1.16814	0.295898	0.508714
ENSG00000166797.11	CIAO2A	chr15	64072565	64093857	-	protein_coding	NC	0.0928565	4.74467	1.16813	0.295901	0.508714
ENSG00000103051.20	COG4	chr16	70480568	70523560	-	protein_coding	NC	-0.0741714	6.02035	1.16808	0.295911	0.508714
ENSG00000196167.10	COLCA1	chr11	111290787	111305498	-	lncRNA	NC	-0.254216	0.685531	1.16793	0.295941	0.508714
ENSG00000171723.16	GPHN	chr14	66507407	67181803	+	protein_coding	NC	0.0696392	4.5175	1.16784	0.295958	0.508714
ENSG00000135749.19	PCNX2	chr1	232983435	233295725	-	protein_coding	NC	-0.0683921	5.77001	1.16746	0.296034	0.508802
ENSG00000173660.12	UQCRH	chr1	46303698	46316776	+	protein_coding	NC	-0.0693015	7.57353	1.16715	0.296096	0.508866
ENSG00000188277.10	C15orf62	chr15	40769980	40772449	+	protein_coding	NC	-0.277138	0.243335	1.16691	0.296143	0.508866
ENSG00000113732.9	ATP6V0E1	chr5	172983771	173035445	+	protein_coding	NC	-0.0490219	7.1326	1.16687	0.296152	0.508866
ENSG00000116990.11	MYCL	chr1	39895426	39902256	-	protein_coding	NC	-0.0825441	3.85265	1.16666	0.296194	0.508866
ENSG00000196367.14	TRRAP	chr7	98877933	99050831	+	protein_coding	NC	-0.056524	7.84799	1.16665	0.296196	0.508866
ENSG00000086289.12	EPDR1	chr7	37683843	37951936	+	protein_coding	NC	0.166	1.77617	1.16645	0.296237	0.508868
ENSG00000280138.1	AC027290.2	chr12	122870059	122888720	-	TEC	NC	0.199236	3.35925	1.1664	0.296247	0.508868
ENSG00000166707.12	ZCCHC18	chrX	104112131	104115842	+	protein_coding	NC	-0.132222	2.21638	1.16613	0.2963	0.5089
ENSG00000167272.11	POP5	chr12	120578764	120581402	-	protein_coding	NC	-0.0559037	4.55337	1.16605	0.296315	0.5089
ENSG00000280383.1	Z95331.1	chr22	45657019	45680130	+	lncRNA	NC	-0.325584	0.299578	1.16383	0.296761	0.509595
ENSG00000169598.17	DFFB	chr1	3857267	3885429	+	protein_coding	NC	0.106429	3.39324	1.16369	0.296788	0.509595
ENSG00000215246.5	AC116351.1	chr5	987180	997308	-	lncRNA	NC	-0.287989	-0.657911	1.16363	0.2968	0.509595
ENSG00000110436.13	SLC1A2	chr11	35251205	35420063	-	protein_coding	NC	-0.398712	0.828961	1.16354	0.29682	0.509595
ENSG00000240180.1	RPL12P28	chr10	5861805	5862594	-	processed_pseudogene	NC	-0.277546	0.361894	1.16307	0.296913	0.509712
ENSG00000182871.16	COL18A1	chr21	45405165	45513720	+	protein_coding	NC	0.0825877	4.80368	1.16273	0.296981	0.509786
ENSG00000183171.5	BX322650.1	chrX	150114378	150116520	+	processed_pseudogene	NC	0.798609	-2.00988	1.16242	0.297043	0.509849
ENSG00000196152.10	ZNF79	chr9	127424374	127445372	+	protein_coding	NC	-0.093347	3.60593	1.16205	0.297117	0.509919
ENSG00000183604.14	SMG1P5	chr16	30267553	30335374	-	transcribed_unprocessed_pseudogene	NC	0.0956697	4.41407	1.16197	0.297133	0.509919
ENSG00000177042.14	TMEM80	chr11	695428	705028	+	protein_coding	NC	-0.0613506	4.57941	1.16183	0.297161	0.509925
ENSG00000266932.1	AC006116.3	chr19	56342432	56343419	-	transcribed_processed_pseudogene	NC	1.33389	-3.08077	1.16147	0.297233	0.510005
ENSG00000147010.18	SH3KBP1	chrX	19533977	19887600	-	protein_coding	NC	-0.0577433	4.59172	1.16128	0.297271	0.510017
ENSG00000279873.2	LINC01126	chr2	43227210	43228855	+	lncRNA	NC	0.364868	-1.243	1.30994	0.297309	0.510017
ENSG00000197599.12	CCDC154	chr16	1434383	1444556	-	protein_coding	NC	-1.05321	-2.88291	1.16107	0.297315	0.510017
ENSG00000160714.10	UBE2Q1	chr1	154548577	154559028	-	protein_coding	NC	-0.0622342	6.53512	1.16088	0.297352	0.510038
ENSG00000259905.7	PWRN1	chr15	24101827	24823365	+	lncRNA	NC	-0.424693	-0.903242	1.16054	0.297421	0.510114
ENSG00000265533.1	AC114689.3	chr18	67516546	67899619	+	lncRNA	NC	1.14145	-3.10385	1.1603	0.297469	0.510153
ENSG00000084652.16	TXLNA	chr1	32179675	32198285	+	protein_coding	NC	-0.0568411	7.69142	1.15944	0.297643	0.510408
ENSG00000204055.5	AL158151.1	chr9	129175807	129261581	+	lncRNA	NC	-0.844886	-1.65151	1.15921	0.297687	0.510443
ENSG00000182885.17	ADGRG3	chr16	57668277	57689378	+	protein_coding	NC	0.928323	-2.67113	1.15889	0.297753	0.510512
ENSG00000287997.1	AL354950.3	chr10	129857638	129867384	+	lncRNA	NC	0.428769	-1.52017	1.15863	0.297806	0.51056
ENSG00000132275.11	RRP8	chr11	6595072	6603616	-	protein_coding	NC	-0.062896	4.04794	1.15825	0.297881	0.510645
ENSG00000218739.10	CEBPZOS	chr2	37196488	37216193	+	protein_coding	NC	0.122157	5.38551	1.15781	0.297971	0.510732
ENSG00000256542.2	AC148477.2	chr12	132277349	132280900	+	lncRNA	NC	-0.294892	-0.49654	1.15776	0.297981	0.510732
ENSG00000059915.17	PSD	chr10	102402617	102421539	-	protein_coding	NC	-0.26817	-0.117496	1.15751	0.29803	0.510773
ENSG00000204815.10	TTC25	chr17	41930617	41966503	+	protein_coding	NC	-0.159631	2.10776	1.15736	0.298061	0.510783
ENSG00000087995.16	METTL2A	chr17	62423875	62453385	+	protein_coding	NC	-0.0480985	5.32281	1.15673	0.298189	0.51096
ENSG00000213866.3	YBX1P10	chr9	35971344	35972318	-	processed_pseudogene	NC	-0.22335	-0.0348316	1.15612	0.298311	0.511126
ENSG00000284523.2	AC004834.1	chr7	99252452	99325826	-	lncRNA	NC	0.380079	-0.892052	1.15572	0.298392	0.511175
ENSG00000090581.10	GNPTG	chr16	1351931	1364113	+	protein_coding	NC	-0.0677682	4.30934	1.15564	0.298408	0.511175
ENSG00000125901.6	MRPS26	chr20	3046052	3048250	+	protein_coding	NC	-0.0755261	4.65727	1.15561	0.298414	0.511175
ENSG00000184500.16	PROS1	chr3	93873051	93980003	-	protein_coding	NC	0.142953	2.30534	1.15516	0.298505	0.511284
ENSG00000151726.14	ACSL1	chr4	184755595	184826818	-	protein_coding	NC	-0.124848	6.83307	1.15501	0.298536	0.511284
ENSG00000287527.1	AC005753.3	chr5	141822076	141825488	-	lncRNA	NC	-0.400294	-0.846134	1.15485	0.298567	0.511284
ENSG00000240859.3	AC093627.4	chr7	149549	155465	+	lncRNA	NC	-0.155852	1.26479	1.15446	0.298647	0.511284
ENSG00000173567.15	ADGRF3	chr2	26308173	26346817	-	protein_coding	NC	-0.578725	-2.38229	1.15445	0.298648	0.511284
ENSG00000139832.5	RAB20	chr13	110523066	110561722	-	protein_coding	NC	-0.156486	2.50017	1.15437	0.298664	0.511284
ENSG00000175449.14	RFESD	chr5	95646754	95684773	+	protein_coding	NC	0.186836	0.580536	1.24454	0.298665	0.511284
ENSG00000196597.13	ZNF782	chr9	96816269	96875623	-	protein_coding	NC	0.103523	3.8871	1.1543	0.298678	0.511284
ENSG00000162733.19	DDR2	chr1	162631373	162787405	+	protein_coding	NC	0.156357	2.53689	1.15401	0.298737	0.511341
ENSG00000183828.15	NUDT14	chr14	105172938	105181323	-	protein_coding	NC	-0.125829	3.10174	1.15381	0.298778	0.51137
ENSG00000099814.16	CEP170B	chr14	104865268	104896770	+	protein_coding	NC	-0.0696678	6.65642	1.15334	0.298873	0.51149
ENSG00000160679.13	CHTOP	chr1	153633982	153646306	+	protein_coding	NC	-0.0623489	7.0227	1.15282	0.298979	0.511627
ENSG00000161270.19	NPHS1	chr19	35825964	35869287	-	protein_coding	NC	0.184752	1.36302	1.15242	0.299059	0.511712
ENSG00000248783.1	AC106771.1	chr5	12553890	12574637	-	lncRNA	NC	-0.479174	-1.892	1.15233	0.299078	0.511712
ENSG00000161653.11	NAGS	chr17	44004622	44009068	+	protein_coding	NC	-0.253526	0.000661686	1.15144	0.299257	0.511975
ENSG00000184451.5	CCR10	chr17	42678889	42683917	-	protein_coding	NC	0.780911	-2.21762	1.15125	0.299296	0.511999
ENSG00000263934.5	SNORD3A	chr17	19188016	19188714	+	snoRNA	NC	-0.283427	0.307153	1.15085	0.299378	0.512097
ENSG00000236565.3	HNRNPA3P5	chr13	65787932	65788764	-	processed_pseudogene	NC	-0.912491	-2.82181	1.15058	0.299432	0.512127
ENSG00000070404.10	FSTL3	chr19	676392	683392	+	protein_coding	NC	-0.141012	2.80447	1.15051	0.299446	0.512127
ENSG00000168778.12	TCTN2	chr12	123671113	123708399	+	protein_coding	NC	-0.0775358	4.32848	1.15033	0.299482	0.512147
ENSG00000070601.10	FRMPD1	chr9	37650954	37746904	+	protein_coding	NC	-0.101816	3.03327	1.15003	0.299544	0.512209
ENSG00000273271.1	AP000254.2	chr21	31666728	31667247	-	lncRNA	NC	0.580892	-1.60202	1.14952	0.299648	0.512344
ENSG00000170270.5	GON7	chr14	93202894	93207065	-	protein_coding	NC	0.105917	3.117	1.14935	0.299681	0.512359
ENSG00000181904.9	C5orf24	chr5	134845680	134859735	+	protein_coding	NC	0.139433	7.64163	1.14891	0.299772	0.51247
ENSG00000139636.15	LMBR1L	chr12	49096551	49110900	-	protein_coding	NC	-0.0810279	5.06275	1.14812	0.299933	0.512637
ENSG00000233937.7	CTC-338M12.4	chr5	181246507	181272167	+	lncRNA	NC	0.120508	3.29293	1.14806	0.299944	0.512637
ENSG00000279875.1	AC074029.4	chr12	48189349	48191207	+	TEC	NC	0.825451	-2.82083	1.14804	0.299949	0.512637
ENSG00000275185.1	AC130324.3	chr17	30899110	30899651	+	lncRNA	NC	0.483262	-1.94483	1.14794	0.299969	0.512637
ENSG00000249773.3	AC092647.5	chr7	55887277	55955239	+	protein_coding	NC	-0.197945	1.72331	1.1461	0.300343	0.513233
ENSG00000080561.13	MID2	chrX	107825755	107927193	+	protein_coding	NC	-0.0659423	4.3238	1.1458	0.300404	0.513294
ENSG00000182366.10	FAM87A	chr8	375931	384079	-	lncRNA	NC	-1.02136	-2.55114	1.14556	0.300454	0.513336
ENSG00000231889.7	TRAF3IP2-AS1	chr6	111483511	111598302	+	lncRNA	NC	-0.291617	0.164085	1.14508	0.30055	0.513443
ENSG00000279213.1	SNX18P10	chr21	8801362	8801880	-	processed_pseudogene	NC	0.814919	-2.24233	1.145	0.300566	0.513443
ENSG00000270482.1	AC026367.1	chr12	118375350	118376275	-	lncRNA	NC	0.47275	-1.82067	1.14473	0.300621	0.513494
ENSG00000231607.12	DLEU2	chr13	49956670	50125720	-	lncRNA	NC	0.149881	4.87454	1.14408	0.300754	0.513678
ENSG00000151151.6	IPMK	chr10	58191517	58267894	-	protein_coding	NC	0.15622	4.08575	1.14362	0.300849	0.513796
ENSG00000236756.4	DNAJC9-AS1	chr10	73247360	73276984	+	lncRNA	NC	0.826135	-2.45603	1.1434	0.300893	0.513821
ENSG00000162819.12	BROX	chr1	222712553	222735196	+	protein_coding	NC	0.0906091	6.78434	1.1433	0.300913	0.513821
ENSG00000176974.20	SHMT1	chr17	18327860	18363563	-	protein_coding	NC	-0.0669267	5.48356	1.14305	0.300966	0.513837
ENSG00000267221.3	C17orf113	chr17	42038232	42050601	-	protein_coding	NC	0.152558	1.93235	1.14289	0.300997	0.513837
ENSG00000029153.14	ARNTL2	chr12	27332854	27425289	+	protein_coding	NC	0.0608323	5.27364	1.14289	0.300998	0.513837
ENSG00000135899.18	SP110	chr2	230165186	230225729	-	protein_coding	NC	0.0732627	3.89442	1.14266	0.301046	0.513875
ENSG00000264772.6	AC016876.3	chr17	7572826	7582024	+	lncRNA	NC	0.180428	2.04706	1.14203	0.301174	0.514039
ENSG00000112981.5	NME5	chr5	138115175	138139443	-	protein_coding	NC	0.146824	2.69899	1.14194	0.301192	0.514039
ENSG00000217289.3	AC079776.1	chr2	129992889	129994040	+	processed_pseudogene	NC	-0.504703	-1.29634	1.14138	0.301307	0.514192
ENSG00000189001.11	SBSN	chr19	35523367	35528351	-	protein_coding	NC	-0.320205	-0.715542	1.14092	0.301401	0.514238
ENSG00000123983.14	ACSL3	chr2	222860942	222944639	+	protein_coding	NC	0.0979776	7.02296	1.14089	0.301406	0.514238
ENSG00000278834.1	AC073508.3	chr17	40648300	40649718	+	lncRNA	NC	-0.0776043	3.4906	1.14088	0.301409	0.514238
ENSG00000175899.15	A2M	chr12	9067664	9116229	-	protein_coding	NC	-0.507192	-1.91253	1.1407	0.301446	0.514258
ENSG00000100029.18	PES1	chr22	30576625	30607083	-	protein_coding	NC	0.0637983	5.93342	1.14042	0.301504	0.514303
ENSG00000269713.7	NBPF9	chr1	149054027	149103561	-	protein_coding	NC	0.0937689	5.1177	1.14024	0.301539	0.514303
ENSG00000128805.15	ARHGAP22	chr10	48446036	48656265	-	protein_coding	NC	0.332972	-0.179938	1.14015	0.301558	0.514303
ENSG00000244701.1	AC004918.1	chr7	141652381	141656810	-	lncRNA	NC	0.328694	-0.387137	1.14006	0.301576	0.514303
ENSG00000107821.15	KAZALD1	chr10	101061989	101068131	+	protein_coding	NC	-0.125201	2.5581	1.13967	0.301656	0.514303
ENSG00000261371.6	PECAM1	chr17	64319415	64413776	-	protein_coding	NC	0.508824	-1.68823	1.1395	0.301692	0.514303
ENSG00000150676.13	CCDC83	chr11	85855101	85920021	+	protein_coding	NC	0.16726	1.50631	1.13945	0.301703	0.514303
ENSG00000235831.7	BHLHE40-AS1	chr3	4896809	4980414	-	lncRNA	NC	0.704912	-2.48802	1.13936	0.301721	0.514303
ENSG00000143222.12	UFC1	chr1	161152776	161158856	+	protein_coding	NC	0.0647826	6.49562	1.13927	0.301739	0.514303
ENSG00000146938.16	NLGN4X	chrX	5840637	6228867	-	protein_coding	NC	0.0612187	5.8012	1.13921	0.301752	0.514303
ENSG00000189136.9	UBE2Q2P1	chr15	84526781	84571216	-	transcribed_unprocessed_pseudogene	NC	0.24658	0.399268	1.13914	0.301765	0.514303
ENSG00000115977.19	AAK1	chr2	69457997	69674349	-	protein_coding	NC	0.0552357	7.01949	1.1391	0.301774	0.514303
ENSG00000127616.19	SMARCA4	chr19	10960932	11079426	+	protein_coding	NC	0.0468731	8.09069	1.13796	0.302007	0.514658
ENSG00000123416.15	TUBA1B	chr12	49127782	49131397	-	protein_coding	NC	0.0633135	9.58565	1.13778	0.302045	0.51468
ENSG00000249693.3	THEGL	chr4	56530606	56603507	+	protein_coding	NC	0.916642	-2.61805	1.13755	0.302092	0.514716
ENSG00000267769.1	AC011498.6	chr19	4454014	4455286	+	lncRNA	NC	0.540615	-2.29674	1.16556	0.302256	0.514912
ENSG00000198205.6	ZXDA	chrX	57906708	57910820	-	protein_coding	NC	-0.0781101	3.56417	1.13674	0.302257	0.514912
ENSG00000269318.1	AC007292.2	chr19	4356637	4358448	-	lncRNA	NC	0.341541	-0.886862	1.13632	0.302344	0.515017
ENSG00000287601.1	BX323046.2	chr1	244834374	244835011	-	lncRNA	NC	0.399724	-1.5266	1.13556	0.302501	0.515241
ENSG00000163959.10	SLC51A	chr3	196211487	196243178	+	protein_coding	NC	-0.22607	0.608895	1.13451	0.302718	0.515568
ENSG00000244879.8	GABPB1-AS1	chr15	50354959	50372202	+	lncRNA	NC	0.14031	5.91779	1.13407	0.302807	0.515677
ENSG00000183011.13	NAA38	chr17	7856685	7885238	-	protein_coding	NC	-0.0952221	4.60031	1.1335	0.302925	0.515834
ENSG00000239474.7	KLHL41	chr2	169509702	169526258	+	protein_coding	NC	-0.391638	-0.683434	1.13331	0.302963	0.515857
ENSG00000105146.13	AURKC	chr19	57230802	57235548	+	protein_coding	NC	0.499239	-1.54441	1.13286	0.303058	0.515872
ENSG00000272744.1	AC107214.2	chr4	183516894	183517527	+	lncRNA	NC	-0.914364	-2.1781	1.13277	0.303076	0.515872
ENSG00000173456.5	RNF26	chr11	119334527	119337309	+	protein_coding	NC	-0.0633539	5.4489	1.13272	0.303086	0.515872
ENSG00000176571.12	CNBD1	chr8	86866415	87615219	+	protein_coding	NC	0.824768	-2.55101	1.1327	0.30309	0.515872
ENSG00000101349.16	PAK5	chr20	9537389	9839041	-	protein_coding	NC	-0.401797	-0.602006	1.13258	0.303116	0.515872
ENSG00000270016.1	AC026150.4	chr15	30607695	30608193	-	lncRNA	NC	0.727149	-2.2695	1.13254	0.303123	0.515872
ENSG00000188372.15	ZP3	chr7	76397518	76442071	+	protein_coding	NC	-0.0968893	4.03526	1.13198	0.303239	0.516
ENSG00000267030.1	AC011498.2	chr19	4447304	4448217	+	lncRNA	NC	0.382668	-0.862173	1.13193	0.303249	0.516
ENSG00000120337.8	TNFSF18	chr1	173039960	173050963	-	protein_coding	NC	0.248434	0.74426	1.13143	0.303352	0.516087
ENSG00000269688.1	AC008982.2	chr19	38844729	38845499	-	lncRNA	NC	0.879115	-2.33851	1.13141	0.303356	0.516087
ENSG00000174586.11	ZNF497	chr19	58354357	58362848	-	protein_coding	NC	-0.133552	2.30771	1.13128	0.303383	0.516087
ENSG00000240890.2	AC020633.1	chr3	132386522	132389074	+	processed_pseudogene	NC	-0.489568	-2.20414	1.67454	0.303451	0.516087
ENSG00000214184.3	GCC2-AS1	chr2	108507515	108534196	-	lncRNA	NC	-0.511916	-1.84123	1.28322	0.303451	0.516087
ENSG00000267801.1	AC087289.5	chr17	75876372	75879546	+	lncRNA	NC	-0.518258	-2.32499	1.25845	0.303451	0.516087
ENSG00000188315.8	C3orf62	chr3	49268596	49277232	-	protein_coding	NC	0.082634	4.22706	1.13036	0.303574	0.516252
ENSG00000236778.8	INTS6-AS1	chr13	51452364	51554678	+	lncRNA	NC	-0.217465	0.909102	1.12958	0.303736	0.516311
ENSG00000255150.2	EID3	chr12	104303739	104305205	+	protein_coding	NC	-0.515106	-2.28342	1.1862	0.303741	0.516311
ENSG00000133169.6	BEX1	chrX	103062651	103064171	-	protein_coding	NC	-0.572615	-2.33868	1.3402	0.303741	0.516311
ENSG00000165417.12	GTF2A1	chr14	81175452	81221377	-	protein_coding	NC	0.128724	7.49816	1.12952	0.303748	0.516311
ENSG00000178531.6	CTXN1	chr19	7924491	7926135	-	protein_coding	NC	-0.0736503	5.3832	1.12947	0.303758	0.516311
ENSG00000106392.11	C1GALT1	chr7	7156934	7248616	+	protein_coding	NC	0.131335	4.53549	1.12944	0.303763	0.516311
ENSG00000184203.8	PPP1R2	chr3	195514428	195543386	-	protein_coding	NC	0.12297	5.97022	1.12934	0.303785	0.516311
ENSG00000288550.1	AC018809.3	chr3	9929852	9945358	+	protein_coding	NC	-1.83641	-2.61992	1.12875	0.303907	0.516475
ENSG00000278958.1	AC091931.1	chr5	104434772	104435499	+	TEC	NC	-1.13417	-3.20459	1.12843	0.303973	0.516545
ENSG00000286724.1	AL732509.1	chrX	18984291	19060329	+	lncRNA	NC	-0.177215	0.963018	1.12796	0.304071	0.516643
ENSG00000184432.10	COPB2	chr3	139355600	139389680	-	protein_coding	NC	0.0817645	7.15662	1.12791	0.304081	0.516643
ENSG00000164190.19	NIPBL	chr5	36876769	37066413	+	protein_coding	NC	0.158497	6.88759	1.12757	0.304152	0.516719
ENSG00000167447.12	SMG8	chr17	59209400	59215247	+	protein_coding	NC	-0.0583716	5.4318	1.12701	0.304268	0.516873
ENSG00000136048.14	DRAM1	chr12	101877580	102012130	+	protein_coding	NC	0.0554048	5.17829	1.12632	0.304409	0.517033
ENSG00000081803.16	CADPS2	chr7	122318411	122886759	-	protein_coding	NC	-0.178524	3.08841	1.12631	0.304412	0.517033
ENSG00000115474.7	KCNJ13	chr2	232765802	232776565	-	protein_coding	NC	0.587328	-2.14057	1.12598	0.304482	0.517109
ENSG00000226900.2	AL451069.1	chr10	132508394	132518367	-	lncRNA	NC	0.670508	-2.45653	1.12543	0.304595	0.517258
ENSG00000258384.1	RCCD1-AS1	chr15	90952239	90955225	-	lncRNA	NC	-0.863208	-2.74413	1.12511	0.304662	0.517325
ENSG00000173960.14	UBXN2A	chr2	23927285	24004909	+	protein_coding	NC	0.0671041	4.77167	1.12495	0.304696	0.517325
ENSG00000265282.1	AC005828.4	chr17	63430468	63432211	-	lncRNA	NC	-0.506405	-1.89257	1.12487	0.304711	0.517325
ENSG00000117425.14	PTCH2	chr1	44819844	44843253	-	protein_coding	NC	0.356485	0.038646	1.12432	0.304826	0.517465
ENSG00000139679.15	LPAR6	chr13	48389567	48444704	-	protein_coding	NC	0.177018	2.40734	1.12424	0.304843	0.517465
ENSG00000171004.18	HS6ST2	chrX	132626016	132961395	-	protein_coding	NC	0.10881	3.84924	1.12369	0.304958	0.517616
ENSG00000279347.1	AC021945.1	chr8	119838736	119840385	-	TEC	NC	0.482004	-1.47862	1.12337	0.305024	0.517685
ENSG00000235236.1	AC137630.2	chr3	48979918	48983985	-	lncRNA	NC	0.519536	-2.09234	1.12325	0.305049	0.517685
ENSG00000102898.12	NUTF2	chr16	67846923	67872567	+	protein_coding	NC	-0.0591193	5.82922	1.12255	0.305194	0.517889
ENSG00000095627.9	TDRD1	chr10	114179270	114232304	+	protein_coding	NC	-0.234964	2.69549	1.12234	0.305238	0.51792
ENSG00000107105.15	ELAVL2	chr9	23690104	23826337	-	protein_coding	NC	0.179492	2.01005	1.12212	0.305283	0.517953
ENSG00000130338.13	TULP4	chr6	158232236	158511828	+	protein_coding	NC	-0.0680774	7.1777	1.12104	0.305509	0.518267
ENSG00000066044.15	ELAVL1	chr19	7958573	8005659	-	protein_coding	NC	-0.048532	7.49862	1.12099	0.305519	0.518267
ENSG00000231424.3	BX284613.2	chr1	170748573	171251857	-	lncRNA	NC	0.423398	-0.806305	1.12078	0.305564	0.5183
ENSG00000165288.11	BRWD3	chrX	80669503	80809877	-	protein_coding	NC	-0.0824682	5.13389	1.12057	0.305606	0.518329
ENSG00000166192.15	SENP8	chr15	72114258	72143692	+	protein_coding	NC	0.0920301	3.49104	1.12042	0.305638	0.518329
ENSG00000160183.17	TMPRSS3	chr21	42371887	42396091	-	protein_coding	NC	-0.533877	-2.01167	1.12033	0.305656	0.518329
ENSG00000204650.14	LINC02210	chr17	45620328	45655156	+	transcribed_unitary_pseudogene	NC	-0.0878483	5.63529	1.11992	0.305742	0.518401
ENSG00000251468.2	AC135352.1	chr8	12958387	12962200	+	unprocessed_pseudogene	NC	1.06125	-2.94472	1.11989	0.305749	0.518401
ENSG00000229867.2	STEAP3-AS1	chr2	119244422	119270714	-	lncRNA	NC	0.66207	-2.4562	1.11907	0.30592	0.518646
ENSG00000272316.1	AL021368.2	chr6	57908560	57913911	-	lncRNA	NC	0.119811	2.74315	1.11824	0.306094	0.518898
ENSG00000178878.13	APOLD1	chr12	12725917	12829975	+	protein_coding	NC	-0.135302	3.25865	1.1175	0.306248	0.519059
ENSG00000215912.12	TTC34	chr1	2635976	2801717	-	protein_coding	NC	0.302998	0.0177124	1.11732	0.306287	0.519059
ENSG00000268089.3	GABRQ	chrX	152637895	152657542	+	protein_coding	NC	0.30752	-0.866472	1.20666	0.306299	0.519059
ENSG00000269054.2	AC012313.6	chr19	58362583	58367593	+	lncRNA	NC	-0.329241	-0.704289	1.11724	0.306303	0.519059
ENSG00000286239.1	AC093884.1	chr2	223757258	223945299	-	protein_coding	NC	-0.616223	-0.512417	1.11707	0.306339	0.519059
ENSG00000170175.11	CHRNB1	chr17	7445061	7457710	+	protein_coding	NC	0.166567	0.7147	1.11698	0.306357	0.519059
ENSG00000151148.14	UBE3B	chr12	109477402	109536705	+	protein_coding	NC	-0.0564964	6.2358	1.11694	0.306366	0.519059
ENSG00000251611.1	FAM160A1-DT	chr4	151407551	151408835	-	lncRNA	NC	-0.795098	-2.9029	1.11581	0.306603	0.519327
ENSG00000279177.1	CTBP2P9	chr21	7626344	7627528	-	processed_pseudogene	NC	0.790965	-2.8014	1.11996	0.306627	0.519327
ENSG00000280330.1	CTBP2P10	chr21	7129103	7130287	+	processed_pseudogene	NC	0.790965	-2.8014	1.11996	0.306627	0.519327
ENSG00000198755.11	RPL10A	chr6	35468401	35470785	+	protein_coding	NC	-0.044779	9.15594	1.11564	0.306639	0.519327
ENSG00000120156.22	TEK	chr9	27109141	27230174	+	protein_coding	NC	0.852292	-2.51946	1.11555	0.306657	0.519327
ENSG00000260339.1	HEXA-AS1	chr15	72376113	72378788	+	lncRNA	NC	-0.167346	1.32579	1.11541	0.306686	0.519327
ENSG00000279973.2	CU104787.1	chr22	11066418	11068174	+	lncRNA	NC	0.63402	-1.71732	1.11534	0.306702	0.519327
ENSG00000163872.16	YEATS2	chr3	183697797	183812624	+	protein_coding	NC	0.0517311	6.74066	1.11501	0.306769	0.519352
ENSG00000143995.20	MEIS1	chr2	66433452	66573869	+	protein_coding	NC	0.199712	1.96236	1.11499	0.306775	0.519352
ENSG00000140107.12	SLC25A47	chr14	100323339	100330421	+	protein_coding	NC	-0.257112	-0.619929	1.1149	0.306793	0.519352
ENSG00000128692.8	EIF2S2P4	chr2	170751805	170752788	+	processed_pseudogene	NC	0.317745	-1.03349	1.25053	0.306832	0.519375
ENSG00000270933.1	AC010719.1	chr7	25948657	25949403	-	lncRNA	NC	-0.349808	-0.797969	1.11422	0.306936	0.519508
ENSG00000215481.9	BCRP3	chr22	24632915	24650012	+	lncRNA	NC	-0.443092	-1.41906	1.11337	0.307114	0.519766
ENSG00000204334.7	ERICH2	chr2	170783786	170798971	+	protein_coding	NC	0.609635	-2.45717	1.11303	0.307186	0.519845
ENSG00000186480.13	INSIG1	chr7	155297776	155310235	+	protein_coding	NC	-0.0913994	6.33413	1.11261	0.307273	0.519926
ENSG00000170734.12	POLH	chr6	43576185	43620523	+	protein_coding	NC	-0.0927015	5.09953	1.1125	0.307297	0.519926
ENSG00000283390.1	AC068631.3	chr3	186596976	186597200	+	processed_pseudogene	NC	0.588331	-1.80174	1.1124	0.307319	0.519926
ENSG00000178404.10	CEP295NL	chr17	78870910	78903217	-	protein_coding	NC	0.720444	-2.20477	1.11232	0.307335	0.519926
ENSG00000151287.17	TEX30	chr13	102765888	102773811	-	protein_coding	NC	0.123468	2.47403	1.11206	0.307389	0.519954
ENSG00000280046.1	AC104581.4	chr17	7858943	7866083	+	TEC	NC	0.205124	1.74765	1.11196	0.307411	0.519954
ENSG00000112357.13	PEX7	chr6	136822564	136913934	+	protein_coding	NC	-0.0927133	3.60071	1.11188	0.307428	0.519954
ENSG00000170827.9	CELP	chr9	133079900	133087355	+	transcribed_unprocessed_pseudogene	NC	1.30121	-2.88184	1.11153	0.307501	0.520035
ENSG00000101040.19	ZMYND8	chr20	47209214	47356889	-	protein_coding	NC	0.0625388	6.52867	1.11141	0.307527	0.520035
ENSG00000152439.13	ZNF773	chr19	57499915	57518404	+	protein_coding	NC	-0.0870335	3.49037	1.11118	0.307575	0.520073
ENSG00000260160.1	AC011468.1	chr19	52058490	52063703	-	lncRNA	NC	-0.432276	-0.829161	1.11094	0.307625	0.520115
ENSG00000249917.3	LINC00536	chr8	115950511	116325062	-	lncRNA	NC	0.236789	-0.0910874	1.1107	0.307676	0.520127
ENSG00000287811.1	AL391840.3	chr6	79537540	79539976	+	lncRNA	NC	-0.671555	-1.98871	1.11067	0.307683	0.520127
ENSG00000172264.17	MACROD2	chr20	13995369	16053197	+	protein_coding	NC	-0.176224	0.82743	1.11007	0.307809	0.520262
ENSG00000111269.3	CREBL2	chr12	12611827	12645108	+	protein_coding	NC	0.0780896	6.24612	1.11005	0.307814	0.520262
ENSG00000260267.1	AC026471.1	chr16	31456711	31459736	-	lncRNA	NC	-0.0670361	4.34114	1.10975	0.307877	0.520269
ENSG00000001084.13	GCLC	chr6	53497341	53616970	-	protein_coding	NC	-0.178989	6.45569	1.1097	0.307888	0.520269
ENSG00000225087.2	AL583808.1	chr1	72636547	72899240	-	lncRNA	NC	-0.258463	-0.250821	1.26927	0.307894	0.520269
ENSG00000196139.14	AKR1C3	chr10	5035354	5107686	+	protein_coding	NC	0.141472	2.61624	1.10925	0.307982	0.520374
ENSG00000250413.1	AC005674.1	chr4	10006482	10009725	+	lncRNA	NC	-0.710324	-2.38264	1.10897	0.308041	0.520431
ENSG00000184752.13	NDUFA12	chr12	94897055	95003748	-	protein_coding	NC	0.0777653	5.57155	1.10842	0.308157	0.520552
ENSG00000132932.17	ATP8A2	chr13	25371974	26025851	+	protein_coding	NC	0.285985	-0.880641	1.3427	0.308173	0.520552
ENSG00000272822.2	AC073610.2	chr12	48903503	48957365	-	protein_coding	NC	-0.364133	-1.0167	1.10827	0.308189	0.520552
ENSG00000011007.12	ELOA	chr1	23743155	23762059	+	protein_coding	NC	0.059163	6.57314	1.10798	0.308251	0.520613
ENSG00000260563.3	AC132872.1	chr17	82293716	82294910	+	lncRNA	NC	0.169986	2.26326	1.10784	0.308278	0.520616
ENSG00000148690.12	FRA10AC1	chr10	93667883	93702592	-	protein_coding	NC	0.116077	3.89521	1.10759	0.308333	0.520616
ENSG00000166394.15	CYB5R2	chr11	7665100	7677222	-	protein_coding	NC	0.0970829	3.16534	1.10753	0.308344	0.520616
ENSG00000176728.10	TTTY14	chrY	18772706	19077416	-	lncRNA	NC	0.238116	0.518618	1.10738	0.308377	0.520616
ENSG00000184319.16	RPL23AP82	chr22	50756948	50801309	+	transcribed_unprocessed_pseudogene	NC	0.0691616	3.5794	1.10737	0.308379	0.520616
ENSG00000106772.18	PRUNE2	chr9	76611376	76906114	-	protein_coding	NC	0.0651621	11.2537	1.10647	0.308569	0.520873
ENSG00000254505.11	CHMP4A	chr14	24209615	24213830	-	protein_coding	NC	0.0748925	3.73514	1.10641	0.308582	0.520873
ENSG00000214279.13	SCART1	chr10	133453928	133523558	+	protein_coding	NC	0.214185	1.42726	1.10573	0.308725	0.521071
ENSG00000270021.1	AC026691.1	chr5	135399280	135401296	+	lncRNA	NC	-0.146054	2.26558	1.10531	0.308815	0.521179
ENSG00000147383.11	NSDHL	chrX	152830967	152869729	+	protein_coding	NC	-0.0659522	4.30769	1.10451	0.308983	0.52136
ENSG00000197905.9	TEAD4	chr12	2959330	3040676	+	protein_coding	NC	0.130241	2.65632	1.1045	0.308986	0.52136
ENSG00000164850.15	GPER1	chr7	1082208	1093815	+	protein_coding	NC	-0.147116	3.02441	1.10427	0.309035	0.52136
ENSG00000224596.8	ZMIZ1-AS1	chr10	78943328	79067895	-	lncRNA	NC	-0.175019	1.63657	1.10426	0.309036	0.52136
ENSG00000143612.21	C1orf43	chr1	154206696	154220637	-	protein_coding	NC	-0.0485379	8.17382	1.10402	0.309087	0.52136
ENSG00000250462.8	LRRC37BP1	chr17	30629680	30637466	+	transcribed_unprocessed_pseudogene	NC	-0.0607516	5.07036	1.10397	0.309098	0.52136
ENSG00000156467.10	UQCRB	chr8	96222947	96235546	-	protein_coding	NC	0.100788	7.6297	1.10391	0.309111	0.52136
ENSG00000167863.12	ATP5PD	chr17	75038863	75046985	-	protein_coding	NC	-0.060709	7.08557	1.10384	0.309126	0.52136
ENSG00000154493.19	C10orf90	chr10	126424997	126798708	-	protein_coding	NC	-0.456268	-1.84127	1.10368	0.30916	0.521373
ENSG00000152433.15	ZNF547	chr19	57363477	57379565	+	protein_coding	NC	-0.124633	2.59631	1.10356	0.309185	0.521373
ENSG00000003056.8	M6PR	chr12	8940361	8949761	-	protein_coding	NC	-0.0467581	6.29241	1.10271	0.309365	0.521634
ENSG00000268751.1	SCGB1B2P	chr19	34576733	34577701	-	lncRNA	NC	-1.0058	-2.8613	1.10213	0.309488	0.521799
ENSG00000103174.13	NAGPA	chr16	5024844	5034141	-	protein_coding	NC	-0.09788	2.7888	1.10184	0.309551	0.521862
ENSG00000255693.3	LINC02389	chr12	64883394	64990646	+	lncRNA	NC	0.442037	-1.27697	1.10064	0.309806	0.522236
ENSG00000279446.1	AC005915.1	chr5	127073587	127075604	+	TEC	NC	-0.781838	-2.67187	1.10037	0.309863	0.522236
ENSG00000285967.1	NIPBL-DT	chr5	36864425	36876700	-	lncRNA	NC	0.0942187	5.06123	1.10032	0.309874	0.522236
ENSG00000105341.19	DMAC2	chr19	41431318	41440717	-	protein_coding	NC	-0.0652836	4.26667	1.10031	0.309875	0.522236
ENSG00000135373.13	EHF	chr11	34621093	34663288	+	protein_coding	NC	0.0862349	9.73022	1.0996	0.310025	0.522446
ENSG00000187866.10	FAM122A	chr9	68780065	68785566	+	protein_coding	NC	-0.0704375	4.92667	1.09877	0.310202	0.522701
ENSG00000038358.15	EDC4	chr16	67873052	67884499	+	protein_coding	NC	-0.0606875	5.51432	1.09839	0.310284	0.52278
ENSG00000145147.20	SLIT2	chr4	20251905	20620561	+	protein_coding	NC	-0.562877	-1.97804	1.09832	0.3103	0.52278
ENSG00000139546.11	TARBP2	chr12	53500921	53506431	+	protein_coding	NC	-0.0839983	4.02842	1.09798	0.310372	0.522822
ENSG00000163864.17	NMNAT3	chr3	139560180	139678017	-	protein_coding	NC	0.130663	1.89682	1.09796	0.310376	0.522822
ENSG00000272462.3	U91328.1	chr6	25992641	26001775	+	lncRNA	NC	0.190989	0.492869	1.09731	0.310515	0.523012
ENSG00000235454.1	HAUS6P3	chr7	53862233	53863339	+	processed_pseudogene	NC	-0.751717	-1.98785	1.09693	0.310595	0.523104
ENSG00000121060.18	TRIM25	chr17	56836387	56914080	-	protein_coding	NC	-0.0486559	6.81836	1.09671	0.310642	0.523133
ENSG00000070010.19	UFD1	chr22	19449911	19479202	-	protein_coding	NC	-0.0610718	5.7756	1.09661	0.310663	0.523133
ENSG00000100311.17	PDGFB	chr22	39223359	39244982	-	protein_coding	NC	-0.130602	1.65076	1.09643	0.310701	0.523155
ENSG00000203392.3	AC105020.1	chr15	75678548	75680752	+	lncRNA	NC	-0.193657	0.995716	1.09588	0.310819	0.523269
ENSG00000122194.19	PLG	chr6	160702238	160754097	+	protein_coding	NC	0.620417	-2.55143	1.09588	0.310821	0.523269
ENSG00000117118.10	SDHB	chr1	17018722	17054032	-	protein_coding	NC	0.0617645	5.79608	1.09575	0.310847	0.523271
ENSG00000271092.5	TLCD4-RWDD3	chr1	95117923	95247225	+	protein_coding	NC	0.204437	1.49177	1.0955	0.310902	0.5233
ENSG00000186860.5	KRTAP17-1	chr17	41314912	41315710	-	protein_coding	NC	-1.09911	-3.12938	1.09543	0.310916	0.5233
ENSG00000161558.11	TMEM143	chr19	48332356	48364059	-	protein_coding	NC	-0.147363	1.22308	1.09501	0.311006	0.523409
ENSG00000149591.17	TAGLN	chr11	117199370	117207464	+	protein_coding	NC	0.112369	3.00579	1.09473	0.311065	0.523466
ENSG00000177614.11	PGBD5	chr1	230314490	230426332	-	protein_coding	NC	0.115875	1.69569	1.09429	0.311159	0.523581
ENSG00000196993.8	NPIPB9	chr16	28751787	28772807	+	protein_coding	NC	0.22593	0.998969	1.09392	0.311238	0.523671
ENSG00000205085.12	FAM71F2	chr7	128672288	128687872	+	protein_coding	NC	0.172621	1.83817	1.09361	0.311305	0.52374
ENSG00000140463.14	BBS4	chr15	72686179	72738475	+	protein_coding	NC	0.0687996	5.41462	1.09329	0.311373	0.52381
ENSG00000134815.19	DHX34	chr19	47349315	47382704	+	protein_coding	NC	0.0961717	3.66952	1.09201	0.311647	0.524229
ENSG00000269937.1	AC093525.7	chr16	2561471	2565096	-	lncRNA	NC	-0.100817	3.06489	1.09177	0.3117	0.52426
ENSG00000100918.13	REC8	chr14	24171853	24180257	+	protein_coding	NC	0.469123	-1.28368	1.09169	0.311717	0.52426
ENSG00000228836.8	CT45A5	chrX	135777130	135785298	-	protein_coding	NC	0.364425	-0.869393	1.09146	0.311766	0.5243
ENSG00000281404.2	LINC01176	chr7	30390885	30412375	+	lncRNA	NC	0.284351	0.397863	1.09119	0.311823	0.524316
ENSG00000240857.2	RDH14	chr2	18554723	18560679	-	protein_coding	NC	0.09006	3.94008	1.09117	0.311827	0.524316
ENSG00000074319.13	TSG101	chr11	18468336	18526951	-	protein_coding	NC	-0.0705029	6.50388	1.0909	0.311886	0.524373
ENSG00000280164.1	CU638689.5	chr21	6721812	6725209	+	lncRNA	NC	0.290522	-0.945246	1.09071	0.311926	0.524397
ENSG00000205853.12	RFPL3S	chr22	32359886	32382106	-	lncRNA	NC	-0.487486	-1.42047	1.09044	0.311984	0.524446
ENSG00000152223.15	EPG5	chr18	45847609	45967329	-	protein_coding	NC	-0.0680772	5.96812	1.09034	0.312007	0.524446
ENSG00000272103.2	AC026741.1	chr5	36861736	36867238	-	lncRNA	NC	0.518727	-1.62679	1.08975	0.312133	0.524615
ENSG00000178177.16	LCORL	chr4	17841199	18021876	-	protein_coding	NC	0.161998	4.67181	1.08895	0.312305	0.524822
ENSG00000177683.14	THAP5	chr7	108554543	108569750	-	protein_coding	NC	0.122859	5.40421	1.08893	0.312308	0.524822
ENSG00000141294.10	LRRC46	chr17	47831634	47837719	+	protein_coding	NC	-0.177841	1.26993	1.08874	0.312349	0.524822
ENSG00000246350.1	AL049543.1	chr6	28587378	28591747	+	lncRNA	NC	0.339897	-0.724602	1.0887	0.312359	0.524822
ENSG00000269925.1	Z98884.2	chr1	7776383	7776775	+	lncRNA	NC	-0.49373	-1.41174	1.08782	0.312548	0.525098
ENSG00000228305.2	PRELID1P6	chr2	63622178	63622831	-	processed_pseudogene	NC	-0.701465	-2.58509	1.10739	0.312721	0.525324
ENSG00000169851.15	PCDH7	chr4	30720415	31146805	+	protein_coding	NC	0.431913	0.57368	1.08688	0.312749	0.525324
ENSG00000149499.12	EML3	chr11	62602218	62612775	-	protein_coding	NC	-0.0868647	3.86546	1.08683	0.31276	0.525324
ENSG00000154127.10	UBASH3B	chr11	122655722	122814473	+	protein_coding	NC	0.306973	-0.251271	1.08626	0.312885	0.52541
ENSG00000137494.14	ANKRD42	chr11	83193712	83260694	+	protein_coding	NC	0.0667295	4.23013	1.08618	0.312902	0.52541
ENSG00000172340.15	SUCLG2	chr3	67360460	67654612	-	protein_coding	NC	0.0643132	6.4064	1.08617	0.312903	0.52541
ENSG00000077312.9	SNRPA	chr19	40750637	40765389	+	protein_coding	NC	0.0654837	5.19185	1.08612	0.312914	0.52541
ENSG00000081320.11	STK17B	chr2	196133583	196176503	-	protein_coding	NC	0.117015	4.01429	1.08496	0.313165	0.525759
ENSG00000258458.8	AL160314.2	chr14	22701476	22766562	-	lncRNA	NC	-0.400285	-0.680883	1.08492	0.313173	0.525759
ENSG00000223922.1	ASS1P2	chr2	38810432	38811654	-	processed_pseudogene	NC	0.700585	-2.39644	1.08464	0.313233	0.525817
ENSG00000170310.15	STX8	chr17	9250471	9576591	-	protein_coding	NC	-0.0662026	4.15854	1.08426	0.313316	0.525913
ENSG00000204842.18	ATXN2	chr12	111443485	111599676	-	protein_coding	NC	-0.0529341	6.28661	1.0831	0.313567	0.52627
ENSG00000104953.20	TLE6	chr19	2977538	2995179	+	protein_coding	NC	-0.121591	1.89693	1.08303	0.313581	0.52627
ENSG00000282742.1	AC093323.3	chr4	6697861	6698809	-	TEC	NC	-0.650311	-2.44122	1.08249	0.313698	0.526416
ENSG00000173465.8	ZNRD2	chr11	65570460	65573942	+	protein_coding	NC	-0.14107	3.22635	1.08232	0.313735	0.526416
ENSG00000286874.1	AC072054.1	chr7	4642248	4642570	+	lncRNA	NC	0.50127	-2.0346	1.08226	0.313748	0.526416
ENSG00000158483.17	FAM86C1P	chr11	71787510	71801237	+	transcribed_unprocessed_pseudogene	NC	0.0814629	3.57312	1.08209	0.313784	0.526416
ENSG00000243660.11	ZNF487	chr10	43436841	43483181	+	protein_coding	NC	0.166672	2.16396	1.08203	0.313797	0.526416
ENSG00000188783.6	PRELP	chr1	203475806	203491352	+	protein_coding	NC	-0.829061	-2.48766	1.08167	0.313876	0.526474
ENSG00000116005.12	PCYOX1	chr2	70257386	70281185	+	protein_coding	NC	-0.0540391	6.74265	1.08164	0.313882	0.526474
ENSG00000125846.15	ZNF133	chr20	18288283	18316996	+	protein_coding	NC	0.0873683	3.68751	1.08139	0.313937	0.526522
ENSG00000275023.5	MLLT6	chr17	38705273	38729795	+	protein_coding	NC	0.0489783	7.9574	1.0812	0.313977	0.526546
ENSG00000267672.1	AC010632.2	chr19	37091341	37092564	+	lncRNA	NC	1.31157	-3.0111	1.08098	0.314024	0.526582
ENSG00000168487.19	BMP1	chr8	22165140	22212326	+	protein_coding	NC	-0.056821	4.74224	1.08073	0.314079	0.526632
ENSG00000250069.1	AC011379.1	chr5	140200163	140203187	+	lncRNA	NC	0.596469	-2.33884	1.08025	0.314183	0.526762
ENSG00000070495.15	JMJD6	chr17	76712832	76726799	-	protein_coding	NC	0.0654721	4.32219	1.07972	0.314298	0.526911
ENSG00000285779.1	AL358472.7	chr1	153959151	153975887	-	protein_coding	NC	0.956141	-0.575302	1.0791	0.314434	0.527094
ENSG00000283689.1	AC018553.2	chr16	54285604	54289568	+	lncRNA	NC	-0.222096	0.117004	1.07898	0.314458	0.527094
ENSG00000137841.12	PLCB2	chr15	40278176	40307935	-	protein_coding	NC	-0.876261	-2.47178	1.07824	0.314619	0.527321
ENSG00000273036.3	AL390726.4	chr9	38540567	38542792	-	transcribed_processed_pseudogene	NC	0.779113	-2.19232	1.07795	0.314682	0.527383
ENSG00000228526.7	MIR34AHG	chr1	9148011	9198906	-	lncRNA	NC	-0.185822	4.08811	1.07711	0.314866	0.527591
ENSG00000248925.1	AC021087.1	chr5	269858	271516	-	lncRNA	NC	-0.801719	-2.72686	1.0771	0.314866	0.527591
ENSG00000268364.2	SMC5-AS1	chr9	70193997	70258866	-	lncRNA	NC	-0.233275	-0.0620918	1.07701	0.314887	0.527591
ENSG00000153130.17	SCOC	chr4	140257286	140385726	+	protein_coding	NC	0.123635	6.65272	1.07691	0.31491	0.527591
ENSG00000183878.15	UTY	chrY	13248379	13480673	-	protein_coding	NC	-0.110586	3.67754	1.07554	0.315208	0.528039
ENSG00000285804.2	AC025774.1	chr5	72087782	72108000	-	lncRNA	NC	-0.268118	-0.358907	1.19876	0.315228	0.528039
ENSG00000165997.5	ARL5B	chr10	18659431	18681639	+	protein_coding	NC	0.131201	6.20256	1.07525	0.315269	0.528065
ENSG00000198728.11	LDB1	chr10	102106489	102120368	-	protein_coding	NC	-0.0485637	7.42088	1.07441	0.315453	0.528241
ENSG00000134452.20	FBH1	chr10	5890203	5937594	+	protein_coding	NC	-0.0610086	6.59174	1.07429	0.31548	0.528241
ENSG00000107242.20	PIP5K1B	chr9	68705240	69009176	+	protein_coding	NC	-0.464985	-1.61902	1.07425	0.315488	0.528241
ENSG00000196338.13	NLGN3	chrX	71144831	71171201	+	protein_coding	NC	0.109688	2.51129	1.07422	0.315495	0.528241
ENSG00000157538.14	VPS26C	chr21	37223420	37267919	-	protein_coding	NC	-0.0445507	5.66023	1.07418	0.315504	0.528241
ENSG00000157045.9	NTAN1	chr16	15037854	15056079	-	protein_coding	NC	-0.0552049	5.12343	1.07247	0.315877	0.528822
ENSG00000229951.5	FLJ31356	chr2	28384409	28394672	-	lncRNA	NC	0.368266	-1.53474	1.07221	0.315934	0.528874
ENSG00000141404.16	GNAL	chr18	11689264	11885685	+	protein_coding	NC	0.174265	1.49718	1.07195	0.315989	0.528923
ENSG00000204839.9	MROH6	chr8	143566192	143572772	-	protein_coding	NC	0.220424	1.56783	1.07165	0.316056	0.528981
ENSG00000234975.6	FTH1P2	chr1	228687415	228687826	+	processed_pseudogene	NC	-0.280053	-0.370052	1.07154	0.31608	0.528981
ENSG00000123700.5	KCNJ2	chr17	70168673	70180044	+	protein_coding	NC	-0.625359	-1.37325	1.07134	0.316123	0.528981
ENSG00000169783.12	LINGO1	chr15	77613027	77820900	-	protein_coding	NC	-0.283857	-1.0126	1.07132	0.316127	0.528981
ENSG00000277159.1	AL139384.2	chr13	112602828	112606417	-	lncRNA	NC	-0.411409	-1.03973	1.07064	0.316277	0.529161
ENSG00000275740.1	AC091959.3	chr5	146203550	146339251	+	protein_coding	NC	0.291078	3.44746	1.0706	0.316286	0.529161
ENSG00000218631.1	AL117344.1	chr6	157372556	157373171	-	processed_pseudogene	NC	-0.696693	-2.01271	1.07029	0.316353	0.529169
ENSG00000270076.1	AF131215.7	chr8	11202965	11203671	+	lncRNA	NC	1.04187	-2.74391	1.07027	0.316358	0.529169
ENSG00000163541.12	SUCLG1	chr2	84423528	84460045	-	protein_coding	NC	-0.0551423	5.66063	1.07013	0.316388	0.529169
ENSG00000203799.13	CCDC162P	chr6	109165831	109355063	+	transcribed_unitary_pseudogene	NC	-0.196229	0.812475	1.0701	0.316395	0.529169
ENSG00000205208.5	C4orf46	chr4	158666675	158672255	-	protein_coding	NC	0.108469	5.42106	1.06982	0.316456	0.529187
ENSG00000127184.13	COX7C	chr5	86617928	86620962	+	protein_coding	NC	-0.0639772	8.2754	1.0698	0.316461	0.529187
ENSG00000188807.13	TMEM201	chr1	9588911	9614877	+	protein_coding	NC	0.0840056	4.24328	1.0697	0.316483	0.529187
ENSG00000274386.5	TMEM269	chr1	42785007	42816619	+	protein_coding	NC	0.196043	0.262245	1.06898	0.316641	0.529397
ENSG00000122965.11	RBM19	chr12	113816738	113966325	-	protein_coding	NC	0.0604764	4.57756	1.06883	0.316673	0.529397
ENSG00000184371.14	CSF1	chr1	109910242	109930992	+	protein_coding	NC	-0.117326	2.41897	1.06862	0.31672	0.529397
ENSG00000240449.1	AC005586.1	chr7	150363777	150372590	-	lncRNA	NC	0.586983	-2.20376	1.0686	0.316724	0.529397
ENSG00000188725.8	SMIM15	chr5	61157704	61162468	-	protein_coding	NC	0.105767	6.43152	1.06854	0.316737	0.529397
ENSG00000126768.12	TIMM17B	chrX	48893447	48898143	-	protein_coding	NC	-0.0924221	4.23746	1.06808	0.316838	0.529481
ENSG00000240356.6	RPL23AP7	chr2	113610502	113627090	-	transcribed_processed_pseudogene	NC	-0.15814	2.68236	1.06807	0.31684	0.529481
ENSG00000158077.5	NLRP14	chr11	7020479	7071526	+	protein_coding	NC	0.567409	-2.14071	1.06777	0.316906	0.529548
ENSG00000227741.1	AL121987.2	chr1	160202199	160208869	-	lncRNA	NC	0.534617	-1.52714	1.06727	0.317015	0.529688
ENSG00000116977.19	LGALS8	chr1	236518000	236552981	+	protein_coding	NC	0.109244	4.81968	1.06692	0.317091	0.529771
ENSG00000196544.8	BORCS6	chr17	8188345	8190180	-	protein_coding	NC	-0.105292	2.67734	1.06601	0.317291	0.530062
ENSG00000223956.3	LINC01767	chr1	56414935	56417137	+	lncRNA	NC	0.499823	-1.70781	1.06566	0.317368	0.530147
ENSG00000280392.1	AC007496.3	chr16	53991012	53994454	+	TEC	NC	0.48705	-1.38978	1.06546	0.317413	0.530157
ENSG00000168137.18	SETD5	chr3	9397615	9479240	+	protein_coding	NC	0.0456565	8.02903	1.0654	0.317425	0.530157
ENSG00000269837.1	IPO5P1	chr19	23255053	23257939	-	transcribed_processed_pseudogene	NC	-0.110456	3.50616	1.06467	0.317586	0.530294
ENSG00000257194.2	AC126178.1	chr12	90107739	90112779	+	lncRNA	NC	-0.461138	-1.65285	1.24787	0.317586	0.530294
ENSG00000070985.13	TRPM5	chr11	2404515	2423045	-	protein_coding	NC	-0.563989	-1.61965	1.06467	0.317586	0.530294
ENSG00000144815.16	NXPE3	chr3	101779202	101828231	+	protein_coding	NC	0.0887705	5.35712	1.06456	0.317611	0.530294
ENSG00000171055.15	FEZ2	chr2	36531805	36646087	-	protein_coding	NC	0.0883964	4.62273	1.06439	0.317648	0.530311
ENSG00000108592.17	FTSJ3	chr17	63819433	63830012	-	protein_coding	NC	-0.0453604	6.56561	1.06418	0.317695	0.530347
ENSG00000229311.1	BX088651.2	chr9	42579414	42586534	-	lncRNA	NC	-0.335469	0.339955	1.06384	0.31777	0.530429
ENSG00000174007.8	CEP19	chr3	196706277	196712250	-	protein_coding	NC	-0.106371	2.91923	1.06364	0.317814	0.53046
ENSG00000125447.18	GGA3	chr17	75236599	75262363	-	protein_coding	NC	-0.0763766	5.07854	1.06335	0.317878	0.530522
ENSG00000100084.14	HIRA	chr22	19330698	19447450	-	protein_coding	NC	-0.0494645	5.43056	1.06294	0.317967	0.530589
ENSG00000159882.13	ZNF230	chr19	44002957	44013924	+	protein_coding	NC	0.12796	2.44236	1.06272	0.318017	0.530589
ENSG00000166387.13	PPFIBP2	chr11	7513298	7657127	+	protein_coding	NC	0.086961	4.7885	1.06254	0.318056	0.530589
ENSG00000157502.13	PWWP3B	chrX	106168305	106208956	+	protein_coding	NC	0.130502	1.98702	1.06244	0.318077	0.530589
ENSG00000287528.1	AL121749.2	chr10	35641097	35647826	+	lncRNA	NC	0.792346	-2.58463	1.06234	0.318101	0.530589
ENSG00000229388.1	LINC01715	chr1	28643228	28648581	+	lncRNA	NC	0.30434	-1.14032	1.0622	0.31813	0.530589
ENSG00000251364.7	AC107884.1	chr11	7418826	7513644	-	lncRNA	NC	0.115085	2.75091	1.06211	0.31815	0.530589
ENSG00000160219.12	GAB3	chrX	154675249	154751583	-	protein_coding	NC	0.203446	1.00981	1.06209	0.318155	0.530589
ENSG00000268182.6	SMIM17	chr19	56643159	56657247	+	protein_coding	NC	-0.479105	-1.27076	1.06202	0.318171	0.530589
ENSG00000118707.11	TGIF2	chr20	36573488	36593950	+	protein_coding	NC	0.0676492	5.28785	1.06199	0.318177	0.530589
ENSG00000183632.14	TP53TG3	chr16	32673528	32676732	-	protein_coding	NC	0.355114	0.43705	1.06165	0.318253	0.530659
ENSG00000177600.9	RPLP2	chr11	809965	812880	+	protein_coding	NC	-0.0643896	8.05441	1.06157	0.318271	0.530659
ENSG00000160055.20	TMEM234	chr1	32214472	32222359	-	protein_coding	NC	-0.122877	3.13578	1.06115	0.318363	0.53077
ENSG00000255046.1	AC069185.1	chr8	11797928	11802568	-	lncRNA	NC	0.411257	-1.25632	1.06072	0.318457	0.530861
ENSG00000213977.8	TAX1BP3	chr17	3662895	3668679	-	protein_coding	NC	-0.0809699	5.55141	1.0606	0.318484	0.530861
ENSG00000182379.10	NXPH4	chr12	57216794	57226449	+	protein_coding	NC	-0.159152	2.16195	1.06053	0.318499	0.530861
ENSG00000248840.2	AL645949.1	chr4	3312512	3313058	+	transcribed_processed_pseudogene	NC	0.672688	-2.55222	1.0604	0.318529	0.530861
ENSG00000146281.6	PM20D2	chr6	89146055	89165565	+	protein_coding	NC	-0.34891	-1.07573	1.06031	0.318548	0.530861
ENSG00000083307.12	GRHL2	chr8	101492439	101669726	+	protein_coding	NC	-0.0583473	7.57028	1.05957	0.318713	0.531053
ENSG00000266916.7	ZNF793-AS1	chr19	37497159	37507122	-	lncRNA	NC	-0.475201	-1.71727	1.05956	0.318715	0.531053
ENSG00000269997.1	AC068790.3	chr12	123966077	123966629	-	lncRNA	NC	-0.279152	-0.589262	1.05927	0.318779	0.531117
ENSG00000279766.1	AC067931.1	chr8	140572142	140572812	-	TEC	NC	0.584445	-2.07987	1.05893	0.318854	0.531156
ENSG00000148843.15	PDCD11	chr10	103396626	103446294	+	protein_coding	NC	0.06062	6.61427	1.05888	0.318864	0.531156
ENSG00000275734.2	AC010538.1	chr16	89671568	89685304	+	lncRNA	NC	0.174615	0.649688	1.15886	0.318906	0.531156
ENSG00000164830.18	OXR1	chr8	106359476	106752694	+	protein_coding	NC	0.114667	4.83139	1.05862	0.318922	0.531156
ENSG00000230513.2	THAP7-AS1	chr22	21001886	21010342	+	lncRNA	NC	0.133186	1.21442	1.05857	0.318932	0.531156
ENSG00000205423.11	CNEP1R1	chr16	50024410	50037088	+	protein_coding	NC	-0.0790208	3.23245	1.05815	0.319027	0.531258
ENSG00000197006.14	METTL9	chr16	21597218	21657473	+	protein_coding	NC	0.0584973	6.46365	1.05806	0.319046	0.531258
ENSG00000228519.3	AC097263.1	chrX	25645722	25646327	-	processed_pseudogene	NC	0.618028	-2.58456	1.05788	0.319086	0.531282
ENSG00000174013.8	FBXO45	chr3	196568611	196589059	+	protein_coding	NC	0.0784245	5.68643	1.05701	0.319278	0.531558
ENSG00000187624.9	C17orf97	chr17	410325	431062	+	protein_coding	NC	-0.127093	2.79439	1.0566	0.31937	0.531668
ENSG00000140157.15	NIPA2	chr15	22838644	22869362	+	protein_coding	NC	0.0624558	6.01311	1.0563	0.319436	0.531735
ENSG00000091640.8	SPAG7	chr17	4959226	4967817	-	protein_coding	NC	-0.0515063	5.2318	1.05619	0.319462	0.531735
ENSG00000136011.15	STAB2	chr12	103587273	103766719	+	protein_coding	NC	-0.881751	-2.90328	1.05581	0.319545	0.53183
ENSG00000236137.1	AL445231.1	chr1	117025482	117059490	-	lncRNA	NC	-0.294898	-0.763	1.21358	0.319591	0.531851
ENSG00000270108.1	AL049840.7	chr14	103687576	103688127	+	lncRNA	NC	-0.329605	0.529788	1.05552	0.31961	0.531851
ENSG00000115648.14	MLPH	chr2	237485428	237555322	+	protein_coding	NC	-0.0926574	6.88374	1.05531	0.319656	0.531884
ENSG00000136383.7	ALPK3	chr15	84817356	84873479	+	protein_coding	NC	0.0723851	3.86231	1.05519	0.319683	0.531886
ENSG00000137411.19	VARS2	chr6	30914205	30926459	+	protein_coding	NC	-0.0783773	4.74562	1.05299	0.320172	0.532623
ENSG00000179593.16	ALOX15B	chr17	8039034	8049134	+	protein_coding	NC	-0.725148	-2.61907	1.0529	0.320191	0.532623
ENSG00000228192.8	AL512353.1	chr1	42832522	42846422	-	lncRNA	NC	-0.276125	0.469587	1.05274	0.320228	0.532623
ENSG00000130844.18	ZNF331	chr19	53519527	53580269	+	protein_coding	NC	0.0715965	4.92182	1.05272	0.320233	0.532623
ENSG00000242412.1	DBIL5P2	chr2	63117851	63119542	-	transcribed_processed_pseudogene	NC	1.25843	-2.67134	1.05236	0.320312	0.532623
ENSG00000171453.20	POLR1C	chr6	43509702	43562419	+	protein_coding	NC	-0.0598202	4.24253	1.05232	0.320321	0.532623
ENSG00000225793.3	TMEM30A-DT	chr6	75285014	75317525	+	lncRNA	NC	0.288864	0.118992	1.0523	0.320325	0.532623
ENSG00000141522.12	ARHGDIA	chr17	81867721	81871378	-	protein_coding	NC	-0.052461	7.4909	1.05226	0.320334	0.532623
ENSG00000170017.12	ALCAM	chr3	105366909	105576900	+	protein_coding	NC	-0.0673573	9.78092	1.05181	0.320435	0.532747
ENSG00000273972.1	AC068722.2	chr15	45702640	45703183	+	lncRNA	NC	0.702772	-2.48703	1.05165	0.32047	0.532763
ENSG00000255737.2	AGAP2-AS1	chr12	57726271	57728356	+	lncRNA	NC	-0.535601	-2.0113	1.05132	0.320545	0.532844
ENSG00000039523.20	RIPOR1	chr16	67518418	67546788	+	protein_coding	NC	-0.0611849	5.43884	1.05108	0.320598	0.532889
ENSG00000119705.10	SLIRP	chr14	77708071	77761104	+	protein_coding	NC	0.0890847	5.15559	1.05096	0.320625	0.532891
ENSG00000260095.1	AC106820.3	chr16	2452581	2452977	-	lncRNA	NC	-0.308367	-0.801714	1.0507	0.320683	0.532908
ENSG00000280078.1	AC016526.3	chr14	76279173	76283103	+	TEC	NC	1.1466	-2.94506	1.05068	0.320688	0.532908
ENSG00000174827.14	PDZK1	chr1	145670852	145708148	-	protein_coding	NC	0.721608	-1.80125	1.05007	0.320823	0.533072
ENSG00000185681.13	MORN5	chr9	122159908	122200088	+	protein_coding	NC	-0.55582	-1.95634	1.04996	0.320847	0.533072
ENSG00000185716.12	MOSMO	chr16	22007638	22087534	+	protein_coding	NC	-0.100985	4.51772	1.04988	0.320865	0.533072
ENSG00000260257.2	AL035071.1	chr20	32856621	32858751	+	lncRNA	NC	0.178448	1.63636	1.0493	0.320994	0.533202
ENSG00000284753.2	EEF1AKMT4	chr3	184249672	184258759	+	protein_coding	NC	-0.153619	1.53169	1.04918	0.321022	0.533202
ENSG00000075151.20	EIF4G3	chr1	20806292	21176888	-	protein_coding	NC	0.0798241	7.0516	1.04918	0.321022	0.533202
ENSG00000257727.6	CNPY2	chr12	56309842	56316119	-	protein_coding	NC	-0.0540394	5.94816	1.04907	0.321047	0.533202
ENSG00000066117.15	SMARCD1	chr12	50085200	50100707	+	protein_coding	NC	0.0626501	6.13058	1.04879	0.32111	0.533262
ENSG00000172350.10	ABCG4	chr11	119149052	119162653	+	protein_coding	NC	-0.45853	-2.08073	1.04822	0.321236	0.533429
ENSG00000112308.13	C6orf62	chr6	24704861	24719998	-	protein_coding	NC	-0.0717293	7.47194	1.04779	0.321332	0.53348
ENSG00000254685.6	FPGT	chr1	74198212	74234086	+	protein_coding	NC	0.0992779	4.66747	1.04774	0.321344	0.53348
ENSG00000025423.11	HSD17B6	chr12	56752161	56787790	+	protein_coding	NC	-0.201688	0.212873	1.04774	0.321345	0.53348
ENSG00000228828.1	TLK2P2	chr10	37818606	37820982	-	processed_pseudogene	NC	-0.302329	-0.104395	1.04715	0.321476	0.533655
ENSG00000160345.13	C9orf116	chr9	135495181	135501734	-	protein_coding	NC	0.108354	2.86956	1.04683	0.321548	0.53373
ENSG00000198270.13	TMEM116	chr12	111931282	112013185	-	protein_coding	NC	0.0859015	3.54565	1.04639	0.321646	0.53385
ENSG00000279333.1	AC096636.1	chr1	210678315	210681932	+	TEC	NC	0.65577	-2.31147	1.04612	0.321708	0.533909
ENSG00000283355.1	AC074194.2	chr4	184014035	184016382	+	TEC	NC	-0.379189	-1.39639	1.04534	0.321882	0.534156
ENSG00000155636.15	RBM45	chr2	178112424	178139011	+	protein_coding	NC	0.107778	4.00293	1.04519	0.321916	0.534169
ENSG00000120055.7	C10orf95	chr10	102449837	102451543	-	protein_coding	NC	0.453655	-1.36591	1.04465	0.322035	0.534323
ENSG00000095002.15	MSH2	chr2	47403067	47663146	+	protein_coding	NC	0.0897188	3.78578	1.04379	0.32223	0.534602
ENSG00000261292.2	AC110491.1	chr3	97759523	97761532	+	lncRNA	NC	0.422824	-0.777919	1.04342	0.322312	0.534695
ENSG00000234571.2	H2BP2	chr1	143875171	143904650	-	transcribed_unprocessed_pseudogene	NC	-0.414752	-1.19085	1.04324	0.322353	0.53472
ENSG00000160087.21	UBE2J2	chr1	1253909	1273864	-	protein_coding	NC	-0.0501299	6.15642	1.04309	0.322387	0.534732
ENSG00000162105.19	SHANK2	chr11	70467856	71252577	-	protein_coding	NC	0.0494863	6.40307	1.04294	0.322421	0.534746
ENSG00000127463.15	EMC1	chr1	19215660	19251527	-	protein_coding	NC	-0.0670055	6.43956	1.04268	0.322478	0.534791
ENSG00000142089.16	IFITM3	chr11	319676	327537	-	protein_coding	NC	-0.0768949	5.03105	1.04251	0.322518	0.534791
ENSG00000212128.2	TAS2R13	chr12	10907926	10909562	-	protein_coding	NC	0.473997	-1.93399	1.07657	0.322527	0.534791
ENSG00000010539.12	ZNF200	chr16	3222325	3236221	-	protein_coding	NC	-0.0800546	4.40035	1.04202	0.322627	0.534863
ENSG00000148341.18	SH3GLB2	chr9	129007036	129028331	-	protein_coding	NC	-0.0737567	6.83569	1.04199	0.322634	0.534863
ENSG00000138801.9	PAPSS1	chr4	107590276	107720234	-	protein_coding	NC	0.0552941	6.90025	1.0417	0.322699	0.534863
ENSG00000240498.9	CDKN2B-AS1	chr9	21994139	22128103	+	lncRNA	NC	0.193628	0.959918	1.04157	0.322728	0.534863
ENSG00000260807.7	CEROX1	chr16	975761	981596	-	lncRNA	NC	-0.143927	1.70663	1.04153	0.322737	0.534863
ENSG00000177613.9	CSTF2T	chr10	51695486	51699595	-	protein_coding	NC	-0.0581126	5.92423	1.0415	0.322744	0.534863
ENSG00000271344.1	AC018638.6	chr7	128690451	128691717	+	lncRNA	NC	-0.34252	-0.371844	1.04146	0.322753	0.534863
ENSG00000021645.19	NRXN3	chr14	78170373	79868290	+	protein_coding	NC	0.203409	0.422177	1.04125	0.322801	0.534899
ENSG00000286383.1	AC096645.1	chr1	203996532	204008357	+	lncRNA	NC	0.637233	-2.50387	1.04077	0.322909	0.534963
ENSG00000251152.1	AC025539.1	chr4	11469250	11478196	+	lncRNA	NC	1.0567	-2.26898	1.04066	0.322933	0.534963
ENSG00000283154.2	IQCJ-SCHIP1	chr3	158962235	159897366	+	protein_coding	NC	0.353848	-0.988982	1.04059	0.322949	0.534963
ENSG00000103194.16	USP10	chr16	84699986	84779922	+	protein_coding	NC	0.0467394	6.46627	1.04054	0.322962	0.534963
ENSG00000112290.13	WASF1	chr6	110099819	110180004	-	protein_coding	NC	0.0665102	5.08254	1.04044	0.322984	0.534963
ENSG00000150275.18	PCDH15	chr10	53802771	55627942	-	protein_coding	NC	0.198392	0.740326	1.04022	0.323032	0.534963
ENSG00000151553.15	FAM160B1	chr10	114821744	114899832	+	protein_coding	NC	0.0848849	6.23768	1.0402	0.323037	0.534963
ENSG00000157335.21	CLEC18C	chr16	70173322	70187361	+	protein_coding	NC	0.497286	-0.555861	1.04015	0.323049	0.534963
ENSG00000165125.21	TRPV6	chr7	142871208	142885745	-	protein_coding	NC	0.0815057	4.87702	1.03993	0.323098	0.534969
ENSG00000074527.13	NTN4	chr12	95657807	95791189	-	protein_coding	NC	0.270428	0.571286	1.03983	0.32312	0.534969
ENSG00000224546.2	EIF4BP3	chr9	96146007	96147856	+	processed_pseudogene	NC	0.213492	-0.186945	1.48586	0.323136	0.534969
ENSG00000261104.1	AC093904.4	chr2	9106593	9109865	+	lncRNA	NC	0.453231	-1.06239	1.03958	0.323177	0.534969
ENSG00000169203.16	NPIPB12	chr16	29483642	29505999	-	protein_coding	NC	0.119945	3.60001	1.03955	0.323183	0.534969
ENSG00000080802.18	CNOT4	chr7	135361795	135510127	-	protein_coding	NC	-0.0528039	5.43446	1.03902	0.323304	0.535126
ENSG00000284969.1	AL049629.2	chr11	33698261	33722467	-	protein_coding	NC	-0.321829	-0.300986	1.03888	0.323335	0.535134
ENSG00000264575.1	LINC00526	chr18	5236724	5238598	-	lncRNA	NC	-0.146381	1.33252	1.03807	0.323517	0.535392
ENSG00000162777.17	DENND2D	chr1	111185969	111204535	-	protein_coding	NC	-0.0849211	3.34948	1.03773	0.323595	0.535477
ENSG00000140527.15	WDR93	chr15	89690811	89743638	+	protein_coding	NC	-0.276104	-0.720932	1.03715	0.323726	0.535652
ENSG00000168300.14	PCMTD1	chr8	51817575	51899186	-	protein_coding	NC	0.0918806	6.40656	1.03677	0.323811	0.535706
ENSG00000184557.4	SOCS3	chr17	78356778	78360077	-	protein_coding	NC	-0.234862	-0.15856	1.03677	0.323812	0.535706
ENSG00000143498.18	TAF1A	chr1	222557902	222589933	-	protein_coding	NC	0.139718	2.80162	1.03648	0.323876	0.535769
ENSG00000106333.13	PCOLCE	chr7	100602363	100608175	+	protein_coding	NC	-0.140862	1.38447	1.03548	0.324103	0.536095
ENSG00000274414.1	AL121772.1	chr20	25239007	25245229	-	lncRNA	NC	-0.220467	0.117175	1.03527	0.324151	0.536095
ENSG00000240405.7	SAMMSON	chr3	69999550	70518064	+	lncRNA	NC	0.258482	-0.505982	1.03527	0.324152	0.536095
ENSG00000259158.4	ADAM20P1	chr14	70453541	70483775	-	transcribed_unprocessed_pseudogene	NC	0.636619	-1.87192	1.03508	0.324195	0.536123
ENSG00000230679.1	ENO1-AS1	chr1	8878835	8879894	+	lncRNA	NC	-0.297937	-0.511966	1.03475	0.32427	0.536203
ENSG00000163735.7	CXCL5	chr4	73995642	73998677	-	protein_coding	NC	-0.864421	-2.783	1.03436	0.324358	0.536305
ENSG00000270344.3	POC1B-AS1	chr12	89524594	89548005	+	lncRNA	NC	-0.108784	2.95447	1.03415	0.324405	0.536313
ENSG00000048342.17	CC2D2A	chr4	15469865	15601552	+	protein_coding	NC	0.117568	2.90806	1.03409	0.324419	0.536313
ENSG00000245975.2	AC090515.2	chr15	58768072	58770974	-	lncRNA	NC	0.290953	-0.68068	1.03399	0.324441	0.536313
ENSG00000185664.14	PMEL	chr12	55954105	55973317	-	protein_coding	NC	-0.172147	0.930575	1.03349	0.324555	0.536458
ENSG00000178162.8	FAR2P2	chr2	130416755	130431363	-	transcribed_unprocessed_pseudogene	NC	0.149137	6.53301	1.03209	0.324873	0.536941
ENSG00000135108.15	FBXO21	chr12	117141991	117190471	-	protein_coding	NC	0.0457165	6.70392	1.03166	0.32497	0.537038
ENSG00000260428.3	SCX	chr8	144266453	144268481	+	protein_coding	NC	0.243766	0.157345	1.0316	0.324985	0.537038
ENSG00000267215.2	AC040963.1	chr18	59081911	59085920	+	lncRNA	NC	-1.52463	-3.17884	1.0313	0.325052	0.53704
ENSG00000108826.16	MRPL27	chr17	50367857	50373207	-	protein_coding	NC	-0.0526843	4.98489	1.03111	0.325096	0.53704
ENSG00000239264.9	TXNDC5	chr6	7881517	7910788	-	protein_coding	NC	-0.0552215	7.81595	1.03106	0.325106	0.53704
ENSG00000223701.3	RAET1E-AS1	chr6	149884431	149919508	+	lncRNA	NC	-0.63961	-1.52029	1.03097	0.325127	0.53704
ENSG00000138623.10	SEMA7A	chr15	74409289	74433958	-	protein_coding	NC	-0.143125	1.72045	1.03097	0.325127	0.53704
ENSG00000111450.14	STX2	chr12	130789600	130839266	-	protein_coding	NC	0.101567	3.51197	1.0309	0.325143	0.53704
ENSG00000188649.15	CC2D2B	chr10	95907603	96033745	+	protein_coding	NC	0.982107	-2.80162	1.03011	0.325322	0.537292
ENSG00000286015.1	CR589904.2	chr1	248681249	248748349	-	protein_coding	NC	-0.10498	2.94819	1.0299	0.32537	0.537328
ENSG00000276272.1	AC024884.2	chr12	56411944	56413190	-	lncRNA	NC	0.473999	-1.51052	1.02782	0.325845	0.538068
ENSG00000173064.13	HECTD4	chr12	112160188	112382439	-	protein_coding	NC	-0.0585867	7.4915	1.02718	0.325992	0.538247
ENSG00000242616.4	GNG10	chr9	111661605	111670226	+	protein_coding	NC	0.153873	5.61008	1.02712	0.326005	0.538247
ENSG00000274276.4	CBSL	chr21	6444869	6468040	-	protein_coding	NC	0.228235	1.61188	1.02683	0.32607	0.538275
ENSG00000212802.4	RPL15P3	chr6	12514110	12514724	+	processed_pseudogene	NC	-0.130167	2.58105	1.02681	0.326075	0.538275
ENSG00000103047.8	TANGO6	chr16	68843531	69085182	+	protein_coding	NC	-0.0735696	3.4912	1.0267	0.326101	0.538275
ENSG00000138092.11	CENPO	chr2	24793136	24822376	+	protein_coding	NC	0.0644723	4.75672	1.02655	0.326134	0.538286
ENSG00000164047.6	CAMP	chr3	48223347	48225491	+	protein_coding	NC	-0.67786	-2.53646	1.02629	0.326194	0.538308
ENSG00000106526.10	ACTR3C	chr7	150243916	150323725	-	protein_coding	NC	-0.135915	2.28565	1.02624	0.326207	0.538308
ENSG00000235123.5	DSCAM-AS1	chr21	40383083	40385358	+	lncRNA	NC	0.82453	-2.60143	1.02603	0.326253	0.538308
ENSG00000213443.2	AC007068.1	chr12	9695384	9696227	+	processed_pseudogene	NC	0.344143	-0.38859	1.02603	0.326253	0.538308
ENSG00000283047.1	FRG1FP	chr22	10939388	10961338	-	unprocessed_pseudogene	NC	0.197538	0.597968	1.02552	0.326371	0.53846
ENSG00000165555.9	NOXRED1	chr14	77394021	77423517	-	protein_coding	NC	-0.401505	-1.48063	1.02504	0.32648	0.538595
ENSG00000019505.8	SYT13	chr11	45240302	45286341	-	protein_coding	NC	-0.176679	1.58674	1.02461	0.326579	0.538716
ENSG00000157064.11	NMNAT2	chr1	183248237	183418380	-	protein_coding	NC	-0.0607127	5.80315	1.02444	0.326618	0.538737
ENSG00000272417.1	AC034229.4	chr5	10203600	10204040	-	lncRNA	NC	1.07368	-2.82176	1.02393	0.326733	0.538884
ENSG00000259810.2	AC002519.1	chr16	31788202	31790993	+	lncRNA	NC	0.540491	-1.772	1.02358	0.326815	0.538975
ENSG00000287299.1	AC012459.1	chr2	200390666	200478018	-	lncRNA	NC	1.42059	-2.90261	1.02338	0.32686	0.538993
ENSG00000186897.5	C1QL4	chr12	49332409	49337188	-	protein_coding	NC	0.356465	-0.50291	1.0233	0.326879	0.538993
ENSG00000102007.11	PLP2	chrX	49171898	49175235	+	protein_coding	NC	0.111749	3.15871	1.0228	0.326994	0.539139
ENSG00000122034.16	GTF3A	chr13	27424619	27435823	+	protein_coding	NC	0.0532082	5.86455	1.02098	0.327412	0.539785
ENSG00000173621.9	LRFN4	chr11	66856647	66860475	+	protein_coding	NC	-0.0804361	3.84931	1.02018	0.327596	0.540044
ENSG00000213676.13	ATF6B	chr6	32115264	32128253	-	protein_coding	NC	-0.0883211	4.51045	1.01987	0.327667	0.540083
ENSG00000216937.13	CCDC7	chr10	32446140	32882874	+	protein_coding	NC	0.164152	1.50616	1.01984	0.327672	0.540083
ENSG00000101843.19	PSMD10	chrX	108084207	108091549	-	protein_coding	NC	0.0759677	6.18162	1.01964	0.327718	0.540103
ENSG00000214391.3	TUBAP2	chr11	90282560	90284172	+	processed_pseudogene	NC	0.495971	-2.06899	1.01956	0.327737	0.540103
ENSG00000285852.1	AL353147.1	chr10	19812372	19816278	-	lncRNA	NC	0.287105	-0.653338	1.01938	0.32778	0.54013
ENSG00000260920.2	AL031985.3	chr1	40464319	40466767	+	lncRNA	NC	0.106869	3.99551	1.01903	0.327858	0.540175
ENSG00000196510.12	ANAPC7	chr12	110372900	110403730	-	protein_coding	NC	0.044762	6.26736	1.01903	0.32786	0.540175
ENSG00000282416.1	AC092299.1	chr19	197310	198066	-	processed_pseudogene	NC	-0.553678	-1.11151	1.01823	0.328043	0.540433
ENSG00000204531.19	POU5F1	chr6	31164337	31180731	-	protein_coding	NC	0.153959	1.66204	1.0179	0.328121	0.540497
ENSG00000140839.11	CLEC18B	chr16	74408270	74421953	-	protein_coding	NC	-0.433263	-0.853076	1.01784	0.328134	0.540497
ENSG00000270948.1	MTDHP1	chr7	64942143	64942926	-	processed_pseudogene	NC	0.695211	-2.90265	1.16391	0.328193	0.540506
ENSG00000227782.2	AC002553.1	chr17	16040472	16041273	+	lncRNA	NC	0.697066	-2.61822	1.11041	0.328193	0.540506
ENSG00000236411.1	NDUFAF4P3	chr3	37789921	37790445	-	processed_pseudogene	NC	-0.589537	-2.28414	1.01676	0.328383	0.540757
ENSG00000100228.12	RAB36	chr22	23145326	23164350	+	protein_coding	NC	0.104437	2.88972	1.01669	0.328398	0.540757
ENSG00000241269.1	AC093620.1	chr7	5419827	5420767	+	lncRNA	NC	-0.37436	-1.01112	1.01655	0.328431	0.540769
ENSG00000138756.17	BMP2K	chr4	78776342	78916372	+	protein_coding	NC	0.0672971	4.75104	1.01625	0.328501	0.54084
ENSG00000230825.2	AC005532.1	chr7	7255154	7278071	+	lncRNA	NC	0.631676	-2.47141	1.01603	0.328551	0.540844
ENSG00000205643.11	CDPF1	chr22	46244011	46250311	-	protein_coding	NC	-0.112766	2.1609	1.016	0.328557	0.540844
ENSG00000106477.20	CEP41	chr7	130393771	130442433	-	protein_coding	NC	0.0718791	4.44418	1.01586	0.328591	0.540854
ENSG00000047617.15	ANO2	chr12	5531869	5946232	-	protein_coding	NC	-0.197637	0.469974	1.01575	0.328615	0.540854
ENSG00000234618.1	RPSAP9	chr9	76398699	76399586	+	processed_pseudogene	NC	-0.326373	0.207835	1.01537	0.328702	0.540953
ENSG00000240370.6	RPL13P5	chr12	6873389	6884741	+	transcribed_processed_pseudogene	NC	-0.159428	1.97165	1.01515	0.328754	0.540995
ENSG00000233392.5	AC104809.2	chr2	240954617	240967451	-	lncRNA	NC	0.582142	-2.15342	1.01498	0.328793	0.541015
ENSG00000101191.17	DIDO1	chr20	62877738	62937952	-	protein_coding	NC	0.0493674	7.41869	1.01486	0.32882	0.541017
ENSG00000213967.11	ZNF726	chr19	23914876	23945159	+	protein_coding	NC	0.134303	2.82512	1.01454	0.328894	0.541095
ENSG00000274827.4	LINC01297	chr14	19344578	19384587	-	lncRNA	NC	0.450614	1.60773	1.01404	0.329011	0.541243
ENSG00000163719.20	MTMR14	chr3	9649433	9702393	+	protein_coding	NC	-0.0573146	5.20279	1.01365	0.3291	0.541347
ENSG00000101444.13	AHCY	chr20	34280268	34311802	-	protein_coding	NC	-0.0626447	7.56798	1.01319	0.329208	0.54148
ENSG00000256576.2	LINC02361	chr12	132186735	132189695	-	lncRNA	NC	0.184396	0.537441	1.01295	0.329263	0.541527
ENSG00000162526.7	TSSK3	chr1	32351521	32364312	+	protein_coding	NC	0.285115	-0.648913	1.01278	0.329301	0.541547
ENSG00000161405.17	IKZF3	chr17	39757718	39864312	-	protein_coding	NC	0.098208	4.29876	1.01239	0.329393	0.541585
ENSG00000147889.17	CDKN2A	chr9	21967753	21995301	-	protein_coding	NC	-0.123725	4.00492	1.01239	0.329394	0.541585
ENSG00000188681.11	TEKT4P2	chr21	9068361	9129752	-	transcribed_unprocessed_pseudogene	NC	-0.129293	1.95237	1.01222	0.329432	0.541585
ENSG00000251417.2	AC145285.2	chr16	28802743	28817828	+	lncRNA	NC	-0.526572	-2.191	1.22751	0.329468	0.541585
ENSG00000262412.1	AL160291.1	chr10	27243130	27250804	+	lncRNA	NC	-0.541346	-2.26951	1.19386	0.329468	0.541585
ENSG00000002549.12	LAP3	chr4	17577192	17607972	+	protein_coding	NC	0.0472214	6.36019	1.012	0.329483	0.541585
ENSG00000164253.14	WDR41	chr5	77425970	77620611	-	protein_coding	NC	0.0504148	5.39493	1.01184	0.329521	0.541603
ENSG00000135248.15	FAM71F1	chr7	128709061	128731743	+	protein_coding	NC	-0.293147	-0.861681	1.77425	0.329594	0.541679
ENSG00000281593.1	AC006978.2	chr7	30362400	30412502	+	protein_coding	NC	1.37919	-3.20324	1.02065	0.32962	0.541679
ENSG00000221571.3	RNU6ATAC35P	chr1	220825620	220826063	+	lncRNA	NC	-0.569187	-2.0692	1.01112	0.329687	0.541746
ENSG00000081692.12	JMJD4	chr1	227730425	227735411	-	protein_coding	NC	-0.0518549	4.89127	1.01088	0.329742	0.541792
ENSG00000276571.1	AC002550.2	chr16	19694035	19694428	-	lncRNA	NC	0.372148	-1.51944	1.0102	0.329899	0.541991
ENSG00000066427.24	ATXN3	chr14	92044496	92106621	-	protein_coding	NC	0.0517643	5.13419	1.01014	0.329916	0.541991
ENSG00000129824.16	RPS4Y1	chrY	2841602	2932000	+	protein_coding	NC	-0.0475027	8.09674	1.00887	0.33021	0.54243
ENSG00000187838.17	PLSCR3	chr17	7389727	7394842	-	protein_coding	NC	-0.0766288	4.06142	1.00862	0.330267	0.542482
ENSG00000080200.10	CRYBG3	chr3	97822011	97944984	+	protein_coding	NC	0.123772	5.63864	1.00848	0.330299	0.54249
ENSG00000152936.10	LMNTD1	chr12	25409307	25648579	-	protein_coding	NC	0.903208	-2.82139	1.00824	0.330356	0.54254
ENSG00000106305.10	AIMP2	chr7	6009255	6023834	+	protein_coding	NC	-0.075286	5.18282	1.00754	0.330519	0.542764
ENSG00000235049.1	LINC00940	chr12	1929202	1936574	-	lncRNA	NC	0.273648	0.628948	1.00711	0.33062	0.542883
ENSG00000077044.11	DGKD	chr2	233354494	233472104	+	protein_coding	NC	-0.0578848	5.2073	1.007	0.330645	0.542883
ENSG00000257467.6	PPFIA2-AS1	chr12	81270669	81312422	+	lncRNA	NC	-0.765017	-2.70753	1.0061	0.330855	0.54309
ENSG00000287765.1	AL136295.17	chr14	24188914	24193106	+	lncRNA	NC	-0.684226	-2.44154	1.00595	0.330889	0.54309
ENSG00000003509.16	NDUFAF7	chr2	37231631	37253403	+	protein_coding	NC	0.0787911	3.74959	1.00592	0.330895	0.54309
ENSG00000142765.18	SYTL1	chr1	27342020	27353937	+	protein_coding	NC	-0.0828309	3.85984	1.0058	0.330925	0.54309
ENSG00000184378.3	ACTRT3	chr3	169766921	169769561	-	protein_coding	NC	0.170504	0.583048	1.00573	0.33094	0.54309
ENSG00000285304.1	Z83844.2	chr22	37639693	37666932	+	protein_coding	NC	1.14985	-0.422379	1.00568	0.330953	0.54309
ENSG00000184058.14	TBX1	chr22	19756703	19783593	+	protein_coding	NC	0.06352	4.64649	1.00566	0.330957	0.54309
ENSG00000204305.14	AGER	chr6	32180968	32184322	-	protein_coding	NC	0.298645	-0.0043309	1.00512	0.331083	0.543255
ENSG00000184979.10	USP18	chr22	18150170	18177397	+	protein_coding	NC	0.0926198	3.34206	1.00434	0.331265	0.543416
ENSG00000181924.7	COA4	chr11	73872667	73876901	-	protein_coding	NC	-0.0591264	5.40392	1.0043	0.331275	0.543416
ENSG00000106123.12	EPHB6	chr7	142855061	142871094	+	protein_coding	NC	-0.221334	0.543768	1.00429	0.331276	0.543416
ENSG00000286782.1	AL355377.3	chr9	35012963	35016076	-	lncRNA	NC	-0.509824	-1.37599	1.00424	0.331288	0.543416
ENSG00000286388.1	AC026748.3	chr5	1345197	1350786	+	lncRNA	NC	-0.0541165	4.83741	1.0039	0.331368	0.543505
ENSG00000085465.13	OVGP1	chr1	111414319	111427735	-	protein_coding	NC	-0.094006	3.55035	1.0035	0.331461	0.543614
ENSG00000255441.1	SIGLEC10-AS1	chr19	51415724	51417425	+	lncRNA	NC	0.897029	-2.48807	1.00324	0.331521	0.543668
ENSG00000259775.1	AL138976.2	chr14	103331674	103332367	-	lncRNA	NC	-0.338272	-0.232635	1.00298	0.331584	0.543727
ENSG00000176714.9	CCDC121	chr2	27625639	27629012	-	protein_coding	NC	-0.0934846	3.25796	1.00263	0.331664	0.543806
ENSG00000170473.17	PYM1	chr12	55901413	55932618	-	protein_coding	NC	-0.0545732	5.10742	1.00254	0.331685	0.543806
ENSG00000198910.14	L1CAM	chrX	153861514	153886173	-	protein_coding	NC	-0.217813	0.581051	1.00142	0.331948	0.544172
ENSG00000113558.19	SKP1	chr5	134148935	134176964	-	protein_coding	NC	0.0572819	8.78443	1.00136	0.331962	0.544172
ENSG00000008710.20	PKD1	chr16	2088708	2135898	-	protein_coding	NC	-0.0751837	6.15577	1.00068	0.332122	0.544392
ENSG00000188735.13	TMEM120B	chr12	121712752	121783001	+	protein_coding	NC	-0.067544	5.0373	1.00037	0.332194	0.544467
ENSG00000105127.9	AKAP8	chr19	15353385	15379798	-	protein_coding	NC	0.048835	5.05648	1.0002	0.332234	0.544488
ENSG00000143319.17	ISG20L2	chr1	156721891	156728766	-	protein_coding	NC	-0.0504158	6.30722	0.999382	0.332426	0.544759
ENSG00000273047.1	AL121845.2	chr20	63738270	63740398	+	protein_coding	NC	-1.47344	-2.70831	0.998596	0.332611	0.545018
ENSG00000183971.9	NPW	chr16	2009926	2020755	+	protein_coding	NC	0.369635	-0.946938	0.998168	0.332711	0.545101
ENSG00000144648.16	ACKR2	chr3	42804752	42887974	+	protein_coding	NC	-0.191699	0.0663281	0.998152	0.332715	0.545101
ENSG00000131269.19	ABCB7	chrX	75051048	75156732	-	protein_coding	NC	0.0618271	5.28355	0.997879	0.332779	0.545157
ENSG00000101844.18	ATG4A	chrX	108091668	108154671	+	protein_coding	NC	0.0942619	4.54873	0.997781	0.332802	0.545157
ENSG00000145555.15	MYO10	chr5	16661907	16936288	-	protein_coding	NC	0.0477996	7.4982	0.997606	0.332843	0.545179
ENSG00000149926.13	TLCD3B	chr16	30024427	30052978	-	protein_coding	NC	-0.275834	-0.677571	0.997496	0.332869	0.545179
ENSG00000138669.9	PRKG2	chr4	81087370	81215117	-	protein_coding	NC	0.170176	0.775847	0.99709	0.332964	0.545292
ENSG00000168268.11	NT5DC2	chr3	52524385	52535054	-	protein_coding	NC	0.0588875	6.08043	0.996549	0.333092	0.545457
ENSG00000110719.10	TCIRG1	chr11	68039025	68050895	+	protein_coding	NC	-0.0951525	3.63169	0.996115	0.333194	0.545577
ENSG00000287193.1	AC132938.7	chr17	82450911	82452213	+	lncRNA	NC	-0.452096	-1.93501	0.996011	0.333218	0.545577
ENSG00000117139.18	KDM5B	chr1	202724495	202808487	-	protein_coding	NC	-0.0514537	8.80191	0.995591	0.333317	0.54564
ENSG00000271335.6	AL117336.2	chr10	35314552	35336401	-	lncRNA	NC	0.186838	0.661813	0.995454	0.33335	0.54564
ENSG00000185015.8	CA13	chr8	85220587	85284073	+	protein_coding	NC	0.146225	1.45635	0.995387	0.333365	0.54564
ENSG00000204220.12	PFDN6	chr6	33289302	33298401	+	protein_coding	NC	-0.0631103	4.88598	0.995356	0.333373	0.54564
ENSG00000261584.1	AL513548.1	chr6	26686241	26687964	+	lncRNA	NC	0.205282	1.35636	0.99528	0.33339	0.54564
ENSG00000246985.8	SOCS2-AS1	chr12	93542022	93571768	-	lncRNA	NC	-0.22689	1.19487	0.99511	0.333431	0.545662
ENSG00000063046.18	EIF4B	chr12	53006282	53042215	+	protein_coding	NC	0.0372562	10.1369	0.994839	0.333495	0.545723
ENSG00000272666.1	KLHDC7B-DT	chr22	50542305	50542906	-	lncRNA	NC	-0.252272	-0.867231	0.994709	0.333525	0.54573
ENSG00000172687.13	ZNF738	chr19	21358930	21379302	+	protein_coding	NC	0.1634	3.73092	0.993644	0.333777	0.546097
ENSG00000248275.2	TRIM52-AS1	chr5	181261169	181272307	+	lncRNA	NC	-0.135576	2.13036	0.992739	0.33399	0.546359
ENSG00000066926.12	FECH	chr18	57544377	57586702	-	protein_coding	NC	0.0519224	7.06105	0.992618	0.334019	0.546359
ENSG00000134013.16	LOXL2	chr8	23296897	23425328	-	protein_coding	NC	-0.0961519	3.14201	0.992562	0.334032	0.546359
ENSG00000233030.2	AC243772.2	chr1	149785659	149793020	-	lncRNA	NC	-0.343494	0.470433	0.992515	0.334043	0.546359
ENSG00000281358.1	RASSF1-AS1	chr3	50337511	50338300	+	lncRNA	NC	-0.304135	-1.08058	1.48613	0.334128	0.546454
ENSG00000196562.14	SULF2	chr20	47656348	47786616	-	protein_coding	NC	0.333505	-1.09219	0.991505	0.334282	0.546662
ENSG00000258072.1	AC126177.6	chr12	107903270	107903948	-	processed_pseudogene	NC	-0.249694	-0.0773643	0.991237	0.334345	0.546722
ENSG00000278920.1	AC005005.4	chr22	31051630	31068327	+	lncRNA	NC	-0.777362	-2.67212	0.990835	0.33444	0.546805
ENSG00000130311.11	DDA1	chr19	17309518	17323298	+	protein_coding	NC	-0.0511204	5.66769	0.990797	0.33445	0.546805
ENSG00000116350.17	SRSF4	chr1	29147743	29181900	-	protein_coding	NC	0.0663837	6.86248	0.990616	0.334492	0.546817
ENSG00000204438.11	GPANK1	chr6	31661228	31666283	-	protein_coding	NC	-0.067566	3.93156	0.990502	0.334519	0.546817
ENSG00000129559.13	NEDD8	chr14	24216857	24232367	-	protein_coding	NC	-0.0899597	5.50386	0.990427	0.334537	0.546817
ENSG00000221923.9	ZNF880	chr19	52369917	52385795	+	protein_coding	NC	0.0754868	3.72549	0.990239	0.334582	0.546846
ENSG00000176401.6	EID2B	chr19	39530987	39532852	-	protein_coding	NC	-0.116583	2.46812	0.989717	0.334705	0.547004
ENSG00000213261.3	EEF1B2P6	chr7	131661952	131662624	-	processed_pseudogene	NC	-0.54984	-2.10458	0.989587	0.334736	0.547011
ENSG00000140386.13	SCAPER	chr15	76347904	76905444	-	protein_coding	NC	0.0954674	4.61662	0.989221	0.334823	0.547109
ENSG00000241061.3	RPL5P1	chr15	24908932	24909825	-	processed_pseudogene	NC	-0.908057	-2.74512	0.988594	0.334972	0.547298
ENSG00000275532.1	AC006449.2	chr17	38703480	38706261	-	lncRNA	NC	-0.984138	-2.90246	0.988437	0.335009	0.547298
ENSG00000280129.1	AL132780.5	chr14	23005499	23007123	-	TEC	NC	-0.390686	-0.425752	0.988394	0.335019	0.547298
ENSG00000279853.1	AC004453.2	chr7	44367140	44369292	-	TEC	NC	0.26563	0.299518	0.988091	0.335091	0.547372
ENSG00000138069.18	RAB1A	chr2	65070696	65130331	-	protein_coding	NC	0.0604489	6.75323	0.986996	0.335351	0.547753
ENSG00000237280.1	AL136982.3	chr10	87113954	87115523	+	lncRNA	NC	-1.06725	-2.74535	0.986846	0.335387	0.547768
ENSG00000112182.15	BACH2	chr6	89926528	90296908	-	protein_coding	NC	-0.275899	-0.159147	0.986291	0.335519	0.547904
ENSG00000126217.21	MCF2L	chr13	112894378	113099742	+	protein_coding	NC	-0.0499668	6.30848	0.986269	0.335524	0.547904
ENSG00000213839.4	TMX2P1	chr9	37885683	37886390	+	processed_pseudogene	NC	0.597681	-2.48697	0.985367	0.335738	0.548211
ENSG00000136451.9	VEZF1	chr17	57971547	57988259	-	protein_coding	NC	-0.049236	6.84035	0.98519	0.335781	0.548236
ENSG00000284954.1	AL662884.3	chr6	32152802	32154365	-	lncRNA	NC	-0.391678	-1.8022	1.03736	0.335865	0.548276
ENSG00000256210.3	AC005255.1	chr19	14792318	14792533	+	processed_pseudogene	NC	-0.409229	-1.60178	1.20478	0.335865	0.548276
ENSG00000174502.19	SLC26A9	chr1	205913048	205943460	-	protein_coding	NC	-0.348785	-0.420691	0.984749	0.335886	0.548276
ENSG00000269176.2	AP001160.3	chr11	62786023	62786785	-	lncRNA	NC	-0.18291	1.31273	0.984476	0.335951	0.548339
ENSG00000111412.6	C12orf49	chr12	116710171	116738070	-	protein_coding	NC	-0.0523466	6.59167	0.983726	0.336129	0.548587
ENSG00000259091.1	LINC00517	chr14	37896060	37902372	-	lncRNA	NC	0.686117	-2.58495	0.983548	0.336172	0.548612
ENSG00000231663.1	COA6-AS1	chr1	234372807	234373593	-	lncRNA	NC	0.284803	-0.866099	0.983299	0.336231	0.548666
ENSG00000230082.1	PRRT3-AS1	chr3	9947404	9954787	+	lncRNA	NC	-0.357258	-0.689272	0.983137	0.33627	0.548685
ENSG00000171863.15	RPS7	chr2	3575260	3580920	+	protein_coding	NC	-0.0580014	9.31742	0.982473	0.336428	0.5489
ENSG00000243819.4	RN7SL832P	chr2	10690344	10692099	+	lncRNA	NC	-0.165485	0.622109	0.982124	0.336512	0.548939
ENSG00000164647.9	STEAP1	chr7	90154456	90164829	+	protein_coding	NC	0.105032	7.26	0.982101	0.336517	0.548939
ENSG00000130653.16	PNPLA7	chr9	137459952	137550402	-	protein_coding	NC	0.122945	3.61181	0.982036	0.336533	0.548939
ENSG00000214432.9	VPS33B-DT	chr15	91022619	91036611	+	lncRNA	NC	-0.30315	-0.661838	0.981815	0.336585	0.548969
ENSG00000153786.13	ZDHHC7	chr16	84974175	85011535	-	protein_coding	NC	-0.0458079	6.24806	0.981733	0.336605	0.548969
ENSG00000102978.13	POLR2C	chr16	57462660	57472009	+	protein_coding	NC	-0.048008	5.68112	0.981477	0.336666	0.549025
ENSG00000273192.1	AL671710.1	chr22	49902228	49904576	+	lncRNA	NC	0.283458	-0.122339	0.981043	0.33677	0.54911
ENSG00000230207.1	RPL4P5	chr9	7477045	7478320	-	processed_pseudogene	NC	0.460276	-1.93392	0.981034	0.336772	0.54911
ENSG00000234773.7	AC012618.3	chr19	12195015	12237767	+	transcribed_unprocessed_pseudogene	NC	-0.38865	-1.4716	0.979635	0.337107	0.549612
ENSG00000120471.15	TP53AIP1	chr11	128934731	128943399	-	protein_coding	NC	0.44303	-0.936261	0.979492	0.337141	0.549624
ENSG00000114248.10	LRRC31	chr3	169839172	169869935	-	protein_coding	NC	0.140381	2.40993	0.979169	0.337218	0.549678
ENSG00000150459.12	SAP18	chr13	21140514	21149084	+	protein_coding	NC	0.0520588	7.45284	0.979091	0.337237	0.549678
ENSG00000217648.1	AL136116.3	chr6	143342246	143343383	+	processed_pseudogene	NC	-0.200603	0.594642	0.979017	0.337255	0.549678
ENSG00000285825.2	CCDC15-DT	chr11	124949205	124954044	-	lncRNA	NC	0.1887	0.692009	0.978647	0.337343	0.549779
ENSG00000274615.1	AC233968.1	chr17	38078262	38124770	+	unprocessed_pseudogene	NC	0.292751	1.02775	0.97824	0.337441	0.549894
ENSG00000257431.1	AC089998.1	chr12	82512677	82515817	+	lncRNA	NC	0.690184	-2.11609	0.97778	0.337551	0.550004
ENSG00000155744.9	FAM126B	chr2	200973718	201071671	-	protein_coding	NC	0.1211	4.8694	0.977735	0.337562	0.550004
ENSG00000235159.1	AL121672.2	chr22	46067356	46069891	-	lncRNA	NC	0.833158	-2.68965	0.977249	0.337679	0.550099
ENSG00000160208.13	RRP1B	chr21	43659560	43696079	+	protein_coding	NC	0.0505427	6.08785	0.977224	0.337685	0.550099
ENSG00000109534.17	GAR1	chr4	109815510	109824740	+	protein_coding	NC	0.0986531	4.03901	0.977156	0.337701	0.550099
ENSG00000109814.12	UGDH	chr4	39498755	39528311	-	protein_coding	NC	0.0624078	6.72118	0.976823	0.337781	0.550165
ENSG00000168958.20	MFF	chr2	227325151	227357836	+	protein_coding	NC	0.0417651	5.80148	0.976763	0.337795	0.550165
ENSG00000267871.6	ZNF460-AS1	chr19	57267211	57280334	-	lncRNA	NC	0.343903	-0.811431	0.976475	0.337865	0.550219
ENSG00000107611.16	CUBN	chr10	16823966	17129811	-	protein_coding	NC	0.178333	2.1446	0.9764	0.337883	0.550219
ENSG00000249967.1	AL355315.1	chr10	97584374	97673910	+	protein_coding	NC	0.392177	1.24893	0.975517	0.338095	0.550493
ENSG00000126602.11	TRAP1	chr16	3651639	3717553	-	protein_coding	NC	-0.0556019	6.51726	0.975382	0.338127	0.550493
ENSG00000173261.9	PLAC8L1	chr5	146084313	146105577	-	protein_coding	NC	0.506116	-1.15763	0.975258	0.338157	0.550493
ENSG00000222014.6	RAB6C	chr2	129979666	129982738	+	protein_coding	NC	0.0686139	4.42684	0.975253	0.338158	0.550493
ENSG00000188779.12	SKOR1	chr15	67819704	67834582	+	protein_coding	NC	-0.30786	-0.201428	0.975119	0.33819	0.550501
ENSG00000285870.1	AC012673.1	chr12	30696121	30700220	+	lncRNA	NC	-0.233785	-0.42677	1.02924	0.338229	0.55052
ENSG00000141013.17	GAS8	chr16	90019629	90044975	+	protein_coding	NC	-0.0633218	4.51808	0.974448	0.338352	0.550607
ENSG00000279457.4	WASH9P	chr1	185217	195411	-	unprocessed_pseudogene	NC	-0.137486	2.49102	0.974437	0.338354	0.550607
ENSG00000260855.1	AL591848.4	chr1	246772301	246775772	+	lncRNA	NC	0.18681	2.37117	0.974402	0.338363	0.550607
ENSG00000196705.8	ZNF431	chr19	21142024	21196053	+	protein_coding	NC	0.0968489	5.78494	0.973289	0.338631	0.550999
ENSG00000127415.13	IDUA	chr4	986997	1004564	+	protein_coding	NC	0.170891	2.61973	0.971949	0.338954	0.551414
ENSG00000247271.7	ZBED5-AS1	chr11	10858179	10908972	+	lncRNA	NC	-0.0756736	3.72447	0.971929	0.338959	0.551414
ENSG00000124116.19	WFDC3	chr20	45747944	45791932	-	protein_coding	NC	-0.357866	-1.42	0.971898	0.338966	0.551414
ENSG00000267348.3	GEMIN7-AS1	chr19	45076510	45092635	-	lncRNA	NC	-0.173581	1.41383	0.971619	0.339034	0.551479
ENSG00000261771.5	DNAAF4-CCPG1	chr15	55355248	55498360	-	lncRNA	NC	1.3936	-0.398588	0.971318	0.339107	0.551554
ENSG00000172188.5	OR4C11	chr11	55602360	55607645	-	protein_coding	NC	-0.409533	-1.54406	0.970869	0.339215	0.551673
ENSG00000281357.3	ARRDC3-AS1	chr5	91380349	91612566	+	lncRNA	NC	0.164758	1.49072	0.970763	0.33924	0.551673
ENSG00000258128.2	MKRN9P	chr12	87782163	87784568	-	transcribed_processed_pseudogene	NC	-0.11043	2.15004	0.970678	0.339261	0.551673
ENSG00000271009.3	AC116667.1	chr16	73060245	73062316	+	lncRNA	NC	-0.411354	-0.88763	0.970324	0.339346	0.551741
ENSG00000186417.14	GLDN	chr15	51341655	51408005	+	protein_coding	NC	-0.187236	1.07935	0.970281	0.339357	0.551741
ENSG00000184967.7	NOC4L	chr12	132144457	132152473	+	protein_coding	NC	-0.101027	3.24138	0.969542	0.339536	0.551947
ENSG00000153214.11	TMEM87B	chr2	112055269	112119318	+	protein_coding	NC	0.0654684	5.98913	0.969426	0.339564	0.551947
ENSG00000170667.15	RASA4B	chr7	102479976	102517777	-	protein_coding	NC	0.253985	1.37112	0.969425	0.339564	0.551947
ENSG00000279058.2	AGAP14P	chr10	46337224	46358714	+	unprocessed_pseudogene	NC	-1.43112	-3.03436	0.969254	0.339605	0.551952
ENSG00000181378.14	CFAP65	chr2	219002846	219041527	-	protein_coding	NC	0.319108	-1.01145	0.969188	0.339621	0.551952
ENSG00000270096.1	AC078795.2	chr3	169794962	169796213	+	lncRNA	NC	0.417452	-1.28957	0.96873	0.339732	0.552088
ENSG00000124602.10	UNC5CL	chr6	41026895	41039221	-	protein_coding	NC	0.320953	-0.768581	0.968365	0.339821	0.552153
ENSG00000112343.11	TRIM38	chr6	25962802	25991231	+	protein_coding	NC	0.0447265	5.06276	0.968342	0.339826	0.552153
ENSG00000258644.6	SYNJ2BP-COX16	chr14	70326064	70417074	-	protein_coding	NC	0.75434	-1.59885	0.967838	0.339948	0.552308
ENSG00000232671.6	ZNF687-AS1	chr1	151279678	151281950	-	lncRNA	NC	-0.22611	-0.144887	0.967603	0.340005	0.552356
ENSG00000137802.14	MAPKBP1	chr15	41774434	41827855	+	protein_coding	NC	-0.0657185	4.55589	0.967099	0.340127	0.552511
ENSG00000080854.16	IGSF9B	chr11	133896438	133956968	-	protein_coding	NC	0.0689573	4.26769	0.966851	0.340188	0.552511
ENSG00000089053.13	ANAPC5	chr12	121308245	121399896	-	protein_coding	NC	0.058631	7.35804	0.966744	0.340213	0.552511
ENSG00000023287.13	RB1CC1	chr8	52622458	52745843	-	protein_coding	NC	0.126726	6.56375	0.966718	0.34022	0.552511
ENSG00000100416.15	TRMU	chr22	46330875	46357340	+	protein_coding	NC	-0.0732833	4.42082	0.966655	0.340235	0.552511
ENSG00000240003.2	RPL7P24	chr5	80500332	80501400	+	processed_pseudogene	NC	0.641806	-2.39605	0.965801	0.340442	0.552803
ENSG00000160963.14	COL26A1	chr7	101362875	101559024	+	protein_coding	NC	0.0961983	3.54354	0.965294	0.340565	0.552934
ENSG00000228737.2	AC008781.1	chr5	141618414	141626481	+	lncRNA	NC	0.70217	-2.41088	0.965246	0.340577	0.552934
ENSG00000103056.12	SMPD3	chr16	68358327	68448508	-	protein_coding	NC	-0.196126	0.788945	0.964252	0.340819	0.553244
ENSG00000121680.16	PEX16	chr11	45909663	45918812	-	protein_coding	NC	-0.0751796	3.96778	0.964163	0.34084	0.553244
ENSG00000259865.1	AL390728.6	chr1	247187281	247188526	-	lncRNA	NC	0.361348	1.71287	0.964126	0.340849	0.553244
ENSG00000169599.13	NFU1	chr2	69396113	69437628	-	protein_coding	NC	0.0875684	4.35676	0.963925	0.340898	0.553275
ENSG00000274270.1	AL137060.3	chr13	50125816	50128463	+	lncRNA	NC	-0.185046	0.722554	0.963827	0.340922	0.553275
ENSG00000273259.3	AL049839.2	chr14	94592058	94624646	+	protein_coding	NC	-1.88108	-3.45643	0.963657	0.340963	0.553298
ENSG00000103496.15	STX4	chr16	31032889	31042975	+	protein_coding	NC	-0.0536629	5.0025	0.963468	0.341009	0.553329
ENSG00000143753.13	DEGS1	chr1	224175756	224193441	+	protein_coding	NC	-0.0636927	7.32791	0.963222	0.341069	0.553348
ENSG00000174498.14	IGDCC3	chr15	65327127	65378002	-	protein_coding	NC	-0.394021	-1.79257	0.963116	0.341095	0.553348
ENSG00000143458.12	GABPB2	chr1	151070578	151125542	+	protein_coding	NC	0.0646897	5.61921	0.963037	0.341114	0.553348
ENSG00000074276.10	CDHR2	chr5	176542511	176595974	+	protein_coding	NC	-0.345061	-0.514387	0.962904	0.341147	0.553348
ENSG00000185485.14	SDHAP1	chr3	195959748	195990318	-	transcribed_unprocessed_pseudogene	NC	0.125888	3.67145	0.962864	0.341156	0.553348
ENSG00000275560.1	AC008115.3	chr12	12718973	12719521	+	lncRNA	NC	0.219254	0.10819	0.961039	0.341601	0.554025
ENSG00000187391.22	MAGI2	chr7	78017055	79453667	-	protein_coding	NC	-0.174941	1.12598	0.960694	0.341685	0.554106
ENSG00000226721.2	EEF1DP2	chr9	92836826	92837668	-	processed_pseudogene	NC	-0.463319	-2.35309	0.960615	0.341705	0.554106
ENSG00000272141.1	AL390719.2	chr1	1169357	1170343	+	lncRNA	NC	-0.203302	1.189	0.960215	0.341802	0.554187
ENSG00000183340.7	JRKL	chr11	96389989	96507574	+	protein_coding	NC	0.0770875	3.62695	0.960115	0.341827	0.554187
ENSG00000228451.4	SDAD1P1	chr8	26375913	26382953	-	transcribed_processed_pseudogene	NC	0.0936424	3.71628	0.960044	0.341844	0.554187
ENSG00000273270.1	AC090114.2	chr7	128524016	128531069	-	lncRNA	NC	-0.0603947	5.41261	0.959964	0.341864	0.554187
ENSG00000272264.1	AC009686.2	chr8	80032724	80033300	-	lncRNA	NC	-0.525442	-1.74521	0.959368	0.342009	0.554359
ENSG00000288258.1	BX470111.1	chrX	155061622	155065519	-	protein_coding	NC	0.879215	-1.15921	0.959289	0.342029	0.554359
ENSG00000246889.2	AP000487.1	chr11	70372246	70398488	-	lncRNA	NC	-0.186961	0.524382	0.95907	0.342082	0.554359
ENSG00000005483.21	KMT2E	chr7	105014190	105115019	+	protein_coding	NC	0.0695515	7.47289	0.958987	0.342102	0.554359
ENSG00000105171.10	POP4	chr19	29606283	29617237	+	protein_coding	NC	-0.0458023	5.46867	0.958813	0.342145	0.554359
ENSG00000027697.15	IFNGR1	chr6	137197485	137219449	-	protein_coding	NC	0.0780549	5.95164	0.958797	0.342149	0.554359
ENSG00000284292.1	AC004922.1	chr7	99325879	99394653	+	protein_coding	NC	0.443862	0.862156	0.958756	0.342159	0.554359
ENSG00000254089.2	AC016885.2	chr8	93259667	93298528	+	lncRNA	NC	0.6177	-2.426	0.958645	0.342186	0.554359
ENSG00000183513.9	COA5	chr2	98599314	98608515	-	protein_coding	NC	-0.055384	4.99757	0.958334	0.342262	0.554438
ENSG00000256116.1	AP001453.2	chr11	64229214	64234352	-	lncRNA	NC	-0.468022	-1.24957	0.957707	0.342416	0.554643
ENSG00000287686.1	AC062029.1	chr2	88690177	88691464	-	lncRNA	NC	0.164564	0.742207	0.957541	0.342456	0.554665
ENSG00000276449.1	AC004076.2	chr19	57449689	57453011	+	lncRNA	NC	0.131157	1.70759	0.957383	0.342495	0.554683
ENSG00000255330.9	AL096711.2	chr6	127438406	127519001	-	protein_coding	NC	-0.801048	-1.36595	0.957078	0.342569	0.55476
ENSG00000285884.1	AL022345.4	chr10	42638314	42645542	+	lncRNA	NC	-0.385119	-0.886983	0.956041	0.342824	0.555128
ENSG00000275029.1	HMGB1P24	chr17	37143607	37144463	-	transcribed_processed_pseudogene	NC	-0.951609	-2.48764	0.954939	0.343094	0.555522
ENSG00000174132.9	FAM174A	chr5	100535374	100586741	+	protein_coding	NC	-0.0778408	5.03743	0.954387	0.34323	0.555697
ENSG00000145425.10	RPS3A	chr4	151099624	151104642	+	protein_coding	NC	-0.0679618	10.3171	0.953783	0.343378	0.555894
ENSG00000278112.1	AC145423.3	chr12	123519390	123519856	-	lncRNA	NC	0.631406	-2.41159	0.953617	0.343419	0.555916
ENSG00000187608.10	ISG15	chr1	1001138	1014540	+	protein_coding	NC	-0.0954219	3.55014	0.953114	0.343543	0.556071
ENSG00000175768.13	TOMM5	chr9	37582646	37592604	-	protein_coding	NC	0.0652707	4.77514	0.953005	0.343569	0.556071
ENSG00000256029.6	AL590560.2	chr1	159834474	159873053	-	protein_coding	NC	1.08293	-2.76281	0.952763	0.343629	0.556073
ENSG00000198815.9	FOXJ3	chr1	42176539	42335877	-	protein_coding	NC	0.0619246	7.43364	0.952693	0.343646	0.556073
ENSG00000175595.15	ERCC4	chr16	13920154	13952348	+	protein_coding	NC	0.0567541	5.21722	0.95267	0.343652	0.556073
ENSG00000236552.2	RPL13AP5	chr10	96750288	96750899	+	processed_pseudogene	NC	-0.0877885	4.42905	0.952435	0.34371	0.556099
ENSG00000276840.1	PMS2P10	chr7	75288120	75299795	-	transcribed_unprocessed_pseudogene	NC	0.590317	-1.90274	0.952384	0.343722	0.556099
ENSG00000266173.7	STRADA	chr17	63682336	63741986	-	protein_coding	NC	-0.0768442	4.97942	0.952259	0.343753	0.556105
ENSG00000103852.13	TTC23	chr15	99136323	99251223	-	protein_coding	NC	-0.060624	4.54004	0.951999	0.343817	0.556121
ENSG00000158417.11	EIF5B	chr2	99337371	99401326	+	protein_coding	NC	0.168608	6.86478	0.951948	0.34383	0.556121
ENSG00000161277.11	THAP8	chr19	36034984	36054739	-	protein_coding	NC	-0.125229	2.19597	0.951886	0.343845	0.556121
ENSG00000138777.20	PPA2	chr4	105369077	105474067	-	protein_coding	NC	-0.0646955	6.73664	0.951755	0.343877	0.55613
ENSG00000144908.14	ALDH1L1	chr3	126103562	126197994	-	protein_coding	NC	-0.307291	-1.18613	0.951625	0.343909	0.556137
ENSG00000282885.2	AL627171.2	chr14	49861176	49864326	-	lncRNA	NC	0.169142	0.446075	0.951226	0.344007	0.556252
ENSG00000226696.6	LENG8-AS1	chr19	54444807	54449045	-	lncRNA	NC	0.246301	0.487474	0.950831	0.344105	0.556326
ENSG00000066185.13	ZMYND12	chr1	42430329	42456253	-	protein_coding	NC	-0.169812	1.18298	0.950693	0.344139	0.556326
ENSG00000134056.12	MRPS36	chr5	69217760	69230158	+	protein_coding	NC	0.0728645	4.8251	0.950658	0.344147	0.556326
ENSG00000244363.3	RPL7P23	chr5	77582376	77583122	+	processed_pseudogene	NC	0.466262	-1.26905	0.950509	0.344184	0.556326
ENSG00000258325.2	ITFG2-AS1	chr12	2796877	2812902	-	lncRNA	NC	0.593795	-1.71527	0.950356	0.344222	0.556326
ENSG00000132912.13	DCTN4	chr5	150708440	150759095	-	protein_coding	NC	0.0470959	8.04487	0.950217	0.344256	0.556326
ENSG00000119414.12	PPP6C	chr9	125146573	125189939	-	protein_coding	NC	0.0502633	6.73461	0.950192	0.344262	0.556326
ENSG00000271714.1	AC010501.2	chr5	74865893	74867854	+	lncRNA	NC	0.178831	0.55858	0.950089	0.344288	0.556326
ENSG00000279692.1	AC110285.6	chr17	81395609	81397144	-	TEC	NC	0.108137	3.55831	0.949998	0.34431	0.556326
ENSG00000272267.2	AC021242.3	chr8	9555144	9556520	-	lncRNA	NC	0.525469	-1.56066	0.949939	0.344325	0.556326
ENSG00000241860.7	AL627309.5	chr1	141474	173862	-	lncRNA	NC	0.19079	3.15743	0.949788	0.344362	0.556342
ENSG00000197977.4	ELOVL2	chr6	10980759	11044305	-	protein_coding	NC	-1.2674	-2.86193	0.949482	0.344438	0.556405
ENSG00000106245.11	BUD31	chr7	99408641	99419616	+	protein_coding	NC	0.0480426	5.63743	0.94941	0.344455	0.556405
ENSG00000100968.14	NFATC4	chr14	24365673	24379604	+	protein_coding	NC	-0.133956	2.05634	0.948595	0.344657	0.556648
ENSG00000088682.14	COQ9	chr16	57447425	57461270	+	protein_coding	NC	-0.0518382	5.65276	0.94858	0.34466	0.556648
ENSG00000226121.2	AHCTF1P1	chr2	161500885	161507705	-	processed_pseudogene	NC	0.238169	0.555276	0.948465	0.344689	0.55665
ENSG00000232653.8	GOLGA8N	chr15	32593456	32607310	+	protein_coding	NC	-0.157856	1.78884	0.948173	0.344761	0.556684
ENSG00000103042.9	SLC38A7	chr16	58665109	58684770	-	protein_coding	NC	0.0752552	4.78608	0.948161	0.344764	0.556684
ENSG00000167315.18	ACAA2	chr18	49782164	49813953	-	protein_coding	NC	0.0790002	4.75073	0.947958	0.344814	0.556721
ENSG00000231181.1	AL954705.1	chr1	9576427	9576985	+	processed_pseudogene	NC	0.417015	-1.15993	0.94745	0.34494	0.55688
ENSG00000269473.1	AC012313.8	chr19	58440448	58445849	+	lncRNA	NC	-0.191297	0.715083	0.947156	0.345013	0.556953
ENSG00000159208.16	CIART	chr1	150282543	150287093	+	protein_coding	NC	0.0806347	3.2911	0.94694	0.345066	0.556995
ENSG00000126759.14	CFP	chrX	47623172	47630305	-	protein_coding	NC	-0.30073	-0.693622	0.946649	0.345138	0.557034
ENSG00000179021.10	C3orf38	chr3	88149959	88168729	+	protein_coding	NC	-0.0834099	5.0776	0.946623	0.345145	0.557034
ENSG00000146223.16	RPL7L1	chr6	42879616	42889925	+	protein_coding	NC	0.0411557	8.08307	0.946491	0.345177	0.557038
ENSG00000167912.6	AC090152.1	chr8	59119040	59123478	+	lncRNA	NC	-0.204382	-0.328876	1.037	0.345232	0.557038
ENSG00000196208.14	GREB1	chr2	11482341	11642788	+	protein_coding	NC	0.102631	4.26813	0.946228	0.345242	0.557038
ENSG00000223571.6	DHRSX-IT1	chrX	2334295	2336410	-	lncRNA	NC	0.491664	-1.71636	0.946175	0.345256	0.557038
ENSG00000186529.16	CYP4F3	chr19	15640897	15662825	+	protein_coding	NC	-0.289945	-0.515412	0.945836	0.345339	0.557129
ENSG00000269910.1	AL049840.4	chr14	103694516	103695050	-	lncRNA	NC	0.563144	-2.20377	0.94569	0.345376	0.557137
ENSG00000162757.4	C1orf74	chr1	209779208	209784559	-	protein_coding	NC	0.0639469	4.37166	0.945597	0.345399	0.557137
ENSG00000285509.1	TBCEL-TECTA	chr11	121024125	121113108	+	protein_coding	NC	-0.222981	-0.117153	0.945453	0.345434	0.55715
ENSG00000128536.16	CDHR3	chr7	105876796	106036432	+	protein_coding	NC	-0.284367	-0.39636	0.94506	0.345532	0.557264
ENSG00000102349.18	KLF8	chrX	56232356	56291531	+	protein_coding	NC	-0.223153	0.453736	0.94482	0.345591	0.55729
ENSG00000287286.1	AC024560.5	chr3	197665316	197674863	+	lncRNA	NC	0.647837	-2.20331	1.33443	0.345603	0.55729
ENSG00000269893.8	SNHG8	chr4	118278709	118285316	+	lncRNA	NC	0.0829709	5.49384	0.944622	0.34564	0.55729
ENSG00000074966.11	TXK	chr4	48066393	48134250	-	protein_coding	NC	0.281785	-0.168048	0.944554	0.345657	0.55729
ENSG00000270103.3	AL360012.1	chr1	28648600	28648730	+	lncRNA	NC	0.717267	-2.76349	0.943587	0.345897	0.557634
ENSG00000286837.1	AC087533.1	chr8	42842989	42844876	+	lncRNA	NC	-0.464144	-2.08027	1.21392	0.346053	0.557821
ENSG00000144158.4	SNRPA1P1	chr2	113657908	113658675	+	processed_pseudogene	NC	0.638629	-2.29632	0.94286	0.346078	0.557821
ENSG00000119636.16	BBOF1	chr14	74019349	74082863	+	protein_coding	NC	0.12273	3.14246	0.942791	0.346095	0.557821
ENSG00000103534.17	TMC5	chr16	19410496	19499113	+	protein_coding	NC	0.186993	2.3122	0.942334	0.346209	0.557924
ENSG00000275765.5	AC091982.3	chr5	151770242	151771508	-	lncRNA	NC	-0.131601	2.01245	0.942312	0.346214	0.557924
ENSG00000238045.9	AC009133.1	chr16	29808636	29821252	-	lncRNA	NC	-0.379414	-0.240521	0.941622	0.346386	0.558101
ENSG00000142677.4	IL22RA1	chr1	24119771	24143140	-	protein_coding	NC	-0.972544	-2.5855	0.941583	0.346396	0.558101
ENSG00000287160.1	Z82195.3	chrX	130497785	130520309	+	lncRNA	NC	0.22173	-0.186392	0.941542	0.346406	0.558101
ENSG00000219027.2	RPS3AP2	chr16	1477830	1478583	+	processed_pseudogene	NC	-0.410512	-1.72512	0.940897	0.346567	0.558309
ENSG00000171853.16	TRAPPC12	chr2	3379675	3485094	+	protein_coding	NC	-0.0907958	4.28577	0.940806	0.346589	0.558309
ENSG00000197894.11	ADH5	chr4	99070978	99088801	-	protein_coding	NC	0.0535913	7.18553	0.940582	0.346645	0.558355
ENSG00000169371.14	SNUPN	chr15	75598083	75626469	-	protein_coding	NC	-0.0465886	5.02036	0.940158	0.346751	0.558481
ENSG00000235554.1	AC005822.1	chr17	16616848	16617881	-	processed_pseudogene	NC	0.755923	-2.24252	0.939546	0.346903	0.55865
ENSG00000161905.13	ALOX15	chr17	4630919	4642294	-	protein_coding	NC	-0.0407372	5.56782	0.939518	0.34691	0.55865
ENSG00000244239.1	AC007009.1	chr7	8262233	8262821	+	lncRNA	NC	-0.212343	0.797312	0.939385	0.346944	0.55866
ENSG00000179981.11	TSHZ1	chr18	75210755	75289950	+	protein_coding	NC	-0.0701878	4.41769	0.93879	0.347092	0.558855
ENSG00000149136.9	SSRP1	chr11	57325986	57335892	-	protein_coding	NC	0.0468362	7.47423	0.938155	0.34725	0.559066
ENSG00000196547.15	MAN2A2	chr15	90902218	90922584	+	protein_coding	NC	-0.0644169	5.48333	0.937549	0.347402	0.559266
ENSG00000130299.17	GTPBP3	chr19	17334920	17342731	+	protein_coding	NC	0.0857985	3.77717	0.937346	0.347453	0.55928
ENSG00000147140.16	NONO	chrX	71283192	71301168	+	protein_coding	NC	-0.0366366	9.51322	0.937294	0.347466	0.55928
ENSG00000251485.1	NRBF2P6	chr2	232343116	232343903	+	processed_pseudogene	NC	0.234332	0.0189462	0.936889	0.347567	0.559333
ENSG00000267365.1	KCNJ2-AS1	chr17	70166961	70169402	-	lncRNA	NC	0.579588	-2.09196	0.936884	0.347568	0.559333
ENSG00000145362.20	ANK2	chr4	112818032	113384221	+	protein_coding	NC	-0.720552	-2.60126	0.936799	0.347589	0.559333
ENSG00000254786.1	AP001636.1	chr11	58995439	58999689	-	unprocessed_pseudogene	NC	-0.225473	-0.135627	0.936726	0.347608	0.559333
ENSG00000113712.19	CSNK1A1	chr5	149492982	149551471	-	protein_coding	NC	0.0516351	9.34118	0.936538	0.347655	0.559364
ENSG00000287859.1	AC008507.4	chr19	30058229	30060797	+	lncRNA	NC	-0.551625	-2.47259	0.936336	0.347705	0.559387
ENSG00000168621.15	GDNF	chr5	37812677	37840041	-	protein_coding	NC	-0.199486	0.895193	0.936264	0.347723	0.559387
ENSG00000229152.2	ANKRD10-IT1	chr13	110894639	110899172	-	lncRNA	NC	0.381101	1.08447	0.93577	0.347847	0.559542
ENSG00000135953.11	MFSD9	chr2	102714630	102736888	-	protein_coding	NC	-0.0798137	3.87735	0.935504	0.347914	0.559605
ENSG00000099949.21	LZTR1	chr22	20982269	20999032	+	protein_coding	NC	-0.103951	4.76885	0.935344	0.347954	0.559625
ENSG00000226581.2	LINC02848	chr7	63900313	63925202	+	lncRNA	NC	0.47187	-1.91313	0.935157	0.348001	0.559657
ENSG00000124466.9	LYPD3	chr19	43460787	43465608	-	protein_coding	NC	-0.162364	1.11829	0.934363	0.348199	0.559924
ENSG00000214013.9	GANC	chr15	42273233	42356935	+	protein_coding	NC	-0.0993147	3.1284	0.934276	0.348221	0.559924
ENSG00000258884.2	LINC02321	chr14	90820064	90828199	-	lncRNA	NC	0.29447	-0.33952	0.933639	0.348381	0.560137
ENSG00000169989.3	TIGD4	chr4	152769354	152779730	-	protein_coding	NC	0.32995	-0.303895	0.933082	0.348521	0.560318
ENSG00000088826.18	SMOX	chr20	4120980	4187747	+	protein_coding	NC	-0.12722	2.30627	0.932868	0.348575	0.56036
ENSG00000232936.6	AL157400.2	chr10	89645272	89652144	+	lncRNA	NC	0.393895	-1.64428	1.11158	0.34863	0.560404
ENSG00000197774.13	EME2	chr16	1772810	1781708	+	protein_coding	NC	0.163266	4.83274	0.932243	0.348732	0.560524
ENSG00000242697.2	RPL5P12	chr4	98025390	98026240	+	processed_pseudogene	NC	0.48821	-1.94451	0.9311	0.349019	0.560942
ENSG00000131591.17	C1orf159	chr1	1081818	1116361	-	protein_coding	NC	0.0807773	3.42482	0.930657	0.349131	0.560997
ENSG00000110375.3	UPK2	chr11	118925164	118958559	+	protein_coding	NC	-0.210474	-0.241414	0.930586	0.349149	0.560997
ENSG00000185519.9	FAM131C	chr1	16057769	16073651	-	protein_coding	NC	-0.2876	-0.967996	0.93057	0.349153	0.560997
ENSG00000175592.9	FOSL1	chr11	65892049	65900573	-	protein_coding	NC	0.410673	-1.9237	0.93053	0.349163	0.560997
ENSG00000135446.17	CDK4	chr12	57747727	57756013	-	protein_coding	NC	0.0620067	6.56775	0.929874	0.349328	0.561218
ENSG00000257322.6	AC138123.1	chr12	93003415	93215679	-	lncRNA	NC	-0.98176	-3.15294	0.929057	0.349534	0.561473
ENSG00000215845.11	TSTD1	chr1	161037631	161038977	-	protein_coding	NC	-0.056046	4.55487	0.928926	0.349567	0.561473
ENSG00000111801.16	BTN3A3	chr6	26440472	26453415	+	protein_coding	NC	0.103613	3.34079	0.928917	0.349569	0.561473
ENSG00000169762.17	TAPT1	chr4	16160505	16227410	-	protein_coding	NC	0.0742902	5.64158	0.928392	0.349702	0.561611
ENSG00000231249.1	ITPR1-DT	chr3	4490891	4493163	-	lncRNA	NC	0.644473	-1.96672	0.92836	0.34971	0.561611
ENSG00000159674.12	SPON2	chr4	1166932	1208962	-	protein_coding	NC	-0.0455861	8.82907	0.927956	0.349812	0.56167
ENSG00000198169.9	ZNF251	chr8	144720907	144756417	-	protein_coding	NC	0.0769161	4.71505	0.927893	0.349828	0.56167
ENSG00000255471.1	AP001528.1	chr11	86892214	86925037	-	lncRNA	NC	0.276143	0.259321	0.927888	0.349829	0.56167
ENSG00000118680.14	MYL12B	chr18	3261479	3278461	+	protein_coding	NC	0.0725788	6.96647	0.927186	0.350006	0.561788
ENSG00000225684.4	FAM225B	chr9	113102117	113111543	-	lncRNA	NC	-0.866433	-1.41241	0.927167	0.350011	0.561788
ENSG00000130783.14	CCDC62	chr12	122774526	122827528	+	protein_coding	NC	0.329063	-0.602055	0.927162	0.350012	0.561788
ENSG00000079337.16	RAPGEF3	chr12	47734363	47771040	-	protein_coding	NC	0.171046	1.20992	0.927161	0.350012	0.561788
ENSG00000183943.6	PRKX	chrX	3604340	3713649	-	protein_coding	NC	0.0549051	5.99559	0.927015	0.350049	0.561804
ENSG00000196664.5	TLR7	chrX	12867072	12890361	+	protein_coding	NC	-0.457923	-1.58481	0.926878	0.350084	0.561815
ENSG00000102054.18	RBBP7	chrX	16839283	16870362	-	protein_coding	NC	0.054755	7.22379	0.92649	0.350182	0.561928
ENSG00000269983.1	AC146944.3	chr5	70449636	70450353	+	lncRNA	NC	0.127116	4.86862	0.926103	0.35028	0.562041
ENSG00000280832.1	GSEC	chr11	126340889	126355587	-	lncRNA	NC	-0.0806201	3.05922	0.925567	0.350415	0.56213
ENSG00000132623.16	ANKEF1	chr20	9986126	10058303	+	protein_coding	NC	0.0703638	4.76366	0.925559	0.350417	0.56213
ENSG00000277597.1	AC130343.2	chr17	1684726	1685151	+	lncRNA	NC	-0.656744	-2.2172	0.925558	0.350418	0.56213
ENSG00000148426.13	PROSER2	chr10	11823339	11872277	+	protein_coding	NC	-0.141523	2.71142	0.925451	0.350445	0.56213
ENSG00000196369.11	SRGAP2B	chr1	144887265	145095528	-	protein_coding	NC	0.0592847	5.70136	0.925118	0.350529	0.562186
ENSG00000233836.7	AC139769.1	chr19	23762944	23833314	+	transcribed_unprocessed_pseudogene	NC	-0.179893	0.635666	0.925094	0.350535	0.562186
ENSG00000265681.7	RPL17	chr18	49488453	49492523	-	protein_coding	NC	0.0619701	9.38353	0.924723	0.350629	0.562293
ENSG00000158985.13	CDC42SE2	chr5	131245493	131398447	+	protein_coding	NC	0.0663692	7.52642	0.924335	0.350728	0.562407
ENSG00000172530.20	BANP	chr16	87949244	88077318	+	protein_coding	NC	-0.0893253	3.7772	0.92397	0.35082	0.562486
ENSG00000173992.9	CCS	chr11	66593153	66606019	+	protein_coding	NC	-0.0710009	4.66297	0.923922	0.350832	0.562486
ENSG00000160207.9	HSF2BP	chr21	43529186	43659488	-	protein_coding	NC	0.208129	0.298912	0.923468	0.350947	0.562627
ENSG00000168615.12	ADAM9	chr8	38996869	39105261	+	protein_coding	NC	0.100748	7.46987	0.922976	0.351072	0.562704
ENSG00000275703.1	U47924.3	chr12	6899752	6900212	+	lncRNA	NC	0.560239	-2.20471	0.922958	0.351077	0.562704
ENSG00000177707.11	NECTIN3	chr3	111070071	111275563	+	protein_coding	NC	0.154323	4.00932	0.922952	0.351078	0.562704
ENSG00000268204.1	AC008763.1	chr19	7633766	7636990	-	lncRNA	NC	0.331711	-1.02958	0.922451	0.351205	0.562826
ENSG00000167100.15	SAMD14	chr17	50110040	50130160	-	protein_coding	NC	-0.188493	0.835634	0.922394	0.35122	0.562826
ENSG00000228288.7	PCAT6	chr1	202810954	202812156	+	lncRNA	NC	-0.135384	1.11541	0.978333	0.351237	0.562826
ENSG00000260714.1	AC133552.1	chr16	25015978	25021023	+	processed_pseudogene	NC	0.504862	-1.93472	0.921932	0.351337	0.562907
ENSG00000279513.1	AL157902.2	chr1	117493515	117495006	+	TEC	NC	0.493395	-1.61106	0.921911	0.351343	0.562907
ENSG00000228242.6	AC093495.1	chr3	14144637	14165978	+	lncRNA	NC	-0.704229	-2.56862	0.921548	0.351435	0.562985
ENSG00000186364.12	NUDT17	chr1	145845630	145848954	+	protein_coding	NC	-0.243291	-0.317646	0.921346	0.351486	0.562985
ENSG00000248334.6	WHAMMP2	chr15	28737583	28759204	+	transcribed_unprocessed_pseudogene	NC	-0.189984	1.54676	0.921332	0.35149	0.562985
ENSG00000253973.3	AC079296.1	chr11	9004093	9067776	+	lncRNA	NC	0.343814	-1.41015	0.921216	0.351519	0.562985
ENSG00000241769.7	LINC00893	chrX	149527591	149540959	-	lncRNA	NC	0.287424	1.46292	0.921083	0.351553	0.562985
ENSG00000173467.9	AGR3	chr7	16859412	16881987	-	protein_coding	NC	-0.81311	-2.63585	0.921056	0.35156	0.562985
ENSG00000148057.16	IDNK	chr9	83623049	83644130	+	protein_coding	NC	0.0705542	3.58234	0.920962	0.351584	0.562985
ENSG00000180287.17	PLD5	chr1	242082986	242524697	-	protein_coding	NC	0.309398	-1.09186	0.920295	0.351753	0.563213
ENSG00000173221.14	GLRX	chr5	95751319	95822726	-	protein_coding	NC	-0.106732	3.30122	0.919897	0.351855	0.563331
ENSG00000230013.2	CT70	chr9	104970593	104991818	-	lncRNA	NC	0.642478	-2.82233	0.919618	0.351926	0.563401
ENSG00000148600.15	CDHR1	chr10	84194537	84219621	+	protein_coding	NC	-0.3347	-0.27724	0.919325	0.352	0.563476
ENSG00000162642.14	C1orf52	chr1	85249953	85259672	-	protein_coding	NC	0.0788349	4.86556	0.91835	0.352249	0.563829
ENSG00000258559.2	AC005519.1	chr14	74289127	74294425	-	lncRNA	NC	-0.243626	0.302199	0.918179	0.352292	0.563855
ENSG00000099958.15	DERL3	chr22	23834503	23839128	-	protein_coding	NC	-0.236152	-0.552446	1.01296	0.352335	0.563879
ENSG00000267246.1	AC091132.5	chr17	45549781	45558738	-	lncRNA	NC	0.408317	-1.69883	0.917783	0.352393	0.563898
ENSG00000287165.1	AL078621.2	chr2	113582354	113583152	-	lncRNA	NC	-0.744072	-2.60158	0.917704	0.352414	0.563898
ENSG00000253210.2	AC040970.1	chr8	141124717	141130064	-	lncRNA	NC	0.114118	2.02054	0.917642	0.35243	0.563898
ENSG00000198382.9	UVRAG	chr11	75815210	76144232	+	protein_coding	NC	0.0674357	4.39257	0.917006	0.352592	0.564078
ENSG00000260836.2	AC245033.1	chr15	82536788	82573194	-	protein_coding	NC	-1.04214	-2.80185	0.916985	0.352597	0.564078
ENSG00000188554.15	NBR1	chr17	43170481	43211689	+	protein_coding	NC	-0.043662	7.95482	0.916707	0.352668	0.564147
ENSG00000241149.3	ZNF722P	chr7	63998874	64016130	+	protein_coding	NC	-0.634075	-2.55165	0.938201	0.352791	0.564284
ENSG00000143379.12	SETDB1	chr1	150926263	150964744	+	protein_coding	NC	-0.0468889	6.47284	0.916078	0.352829	0.564284
ENSG00000150433.9	TMEM218	chr11	125096545	125111763	-	protein_coding	NC	-0.0728965	4.24349	0.916049	0.352836	0.564284
ENSG00000009694.13	TENM1	chrX	124375903	124963817	-	protein_coding	NC	0.152467	3.43241	0.914499	0.353233	0.564845
ENSG00000270265.1	AC104819.3	chr4	151333775	151353224	-	lncRNA	NC	0.526322	-1.67939	0.914463	0.353242	0.564845
ENSG00000236432.8	MFF-DT	chr2	227221052	227325711	-	lncRNA	NC	0.166784	0.974014	0.913774	0.353419	0.565059
ENSG00000113430.10	IRX4	chr5	1877413	1887236	-	protein_coding	NC	-0.0932215	3.70819	0.913724	0.353431	0.565059
ENSG00000174562.13	KLK15	chr19	50825289	50837213	-	protein_coding	NC	-0.330654	-0.346517	0.913329	0.353532	0.565177
ENSG00000279711.1	AP004782.1	chr11	133064697	133068129	+	TEC	NC	-1.0927	-3.1295	0.913026	0.35361	0.565257
ENSG00000225969.2	ABHD11-AS1	chr7	73735038	73736158	+	transcribed_unitary_pseudogene	NC	-0.387181	-1.7348	0.912821	0.353663	0.565297
ENSG00000280537.2	AC068946.1	chr2	219075329	219170827	-	protein_coding	NC	0.464851	-1.33211	0.912568	0.353728	0.565356
ENSG00000127804.13	METTL16	chr17	2405562	2511891	-	protein_coding	NC	0.043796	6.53223	0.912352	0.353783	0.565401
ENSG00000069493.15	CLEC2D	chr12	9664969	9699553	+	protein_coding	NC	0.109221	2.41769	0.912158	0.353833	0.565401
ENSG00000170502.13	NUDT9	chr4	87422573	87459455	+	protein_coding	NC	-0.0559547	6.02072	0.912082	0.353852	0.565401
ENSG00000122432.18	SPATA1	chr1	84506300	84566194	+	protein_coding	NC	-0.185599	1.35578	0.912029	0.353866	0.565401
ENSG00000196312.15	MFSD14C	chr9	96887373	97013708	-	transcribed_unprocessed_pseudogene	NC	0.0839389	5.8571	0.911881	0.353904	0.565417
ENSG00000134243.12	SORT1	chr1	109309568	109397918	-	protein_coding	NC	0.0543298	6.73771	0.911199	0.354079	0.565653
ENSG00000254876.5	SUGT1P4-STRA6LP	chr9	97238449	97297314	+	lncRNA	NC	0.202918	0.382944	0.910606	0.354231	0.565786
ENSG00000176973.8	FAM89B	chr11	65572349	65574198	+	protein_coding	NC	-0.0766364	5.15144	0.910597	0.354234	0.565786
ENSG00000273184.1	AC010655.4	chr7	128455840	128493859	+	lncRNA	NC	-0.458594	0.158076	0.910401	0.354284	0.565786
ENSG00000116731.22	PRDM2	chr1	13700198	13825079	+	protein_coding	NC	0.0432299	6.5095	0.910292	0.354312	0.565786
ENSG00000163812.15	ZDHHC3	chr3	44915257	44976185	-	protein_coding	NC	-0.045375	6.61651	0.910233	0.354327	0.565786
ENSG00000244716.3	BX679664.3	chr1	108992282	108992836	+	processed_pseudogene	NC	0.0756584	4.36631	0.910205	0.354335	0.565786
ENSG00000124459.12	ZNF45	chr19	43912624	43935282	-	protein_coding	NC	0.0818004	3.92681	0.910122	0.354356	0.565786
ENSG00000173276.14	ZBTB21	chr21	41986831	42010387	-	protein_coding	NC	-0.0672806	5.99603	0.90991	0.35441	0.565807
ENSG00000184564.11	SLITRK6	chr13	85792790	85806683	-	protein_coding	NC	0.478624	-0.395688	0.90978	0.354444	0.565807
ENSG00000100461.18	RBM23	chr14	22893204	22919182	-	protein_coding	NC	-0.0433709	6.24539	0.909748	0.354452	0.565807
ENSG00000271781.1	AC026740.1	chr5	675826	676616	+	lncRNA	NC	0.261514	-0.235512	0.909565	0.354499	0.565838
ENSG00000250251.6	PKD1P6	chr16	15125242	15154564	-	transcribed_unprocessed_pseudogene	NC	0.0769255	3.31662	0.909132	0.354611	0.565957
ENSG00000286892.1	AC084212.1	chr3	157579694	157587495	-	lncRNA	NC	0.921567	-2.88194	0.908862	0.35468	0.565957
ENSG00000165695.10	AK8	chr9	132725578	132878777	-	protein_coding	NC	-0.14577	1.1195	0.908693	0.354724	0.565957
ENSG00000255073.8	ZFP91-CNTF	chr11	58579172	58624639	+	protein_coding	NC	1.22337	-1.44625	0.90865	0.354735	0.565957
ENSG00000171503.12	ETFDH	chr4	158672125	158709623	+	protein_coding	NC	0.0713134	5.76959	0.908557	0.354759	0.565957
ENSG00000220891.1	LL22NC03-63E9.3	chr22	22559343	22566602	+	lncRNA	NC	-0.372623	-1.03409	0.90848	0.354779	0.565957
ENSG00000256053.9	COA8	chr14	103562960	103607523	+	protein_coding	NC	-0.0521979	4.9014	0.90843	0.354792	0.565957
ENSG00000224063.6	AC007319.1	chr2	187003220	187556288	+	lncRNA	NC	0.226528	0.172367	0.908417	0.354795	0.565957
ENSG00000182257.8	PRR34	chr22	46049478	46054144	-	lncRNA	NC	0.467972	-2.15269	0.907758	0.354965	0.566183
ENSG00000185950.9	IRS2	chr13	109752695	109786583	-	protein_coding	NC	0.119223	2.43224	0.907473	0.355038	0.566256
ENSG00000049449.10	RCN1	chr11	32091074	32105722	+	protein_coding	NC	0.0599662	6.94444	0.90712	0.355129	0.566346
ENSG00000182899.17	RPL35A	chr3	197950190	197956610	+	protein_coding	NC	-0.0503452	9.38863	0.906962	0.35517	0.566346
ENSG00000186297.12	GABRA5	chr15	26866911	26949208	+	protein_coding	NC	-0.24335	0.36257	0.906934	0.355177	0.566346
ENSG00000279672.1	AP006621.5	chr11	779617	780755	+	TEC	NC	-0.150714	1.37223	0.906308	0.355339	0.566559
ENSG00000124588.21	NQO2	chr6	2987987	3021850	+	protein_coding	NC	-0.0621574	3.82217	0.906159	0.355377	0.566576
ENSG00000163754.18	GYG1	chr3	148991408	149031775	+	protein_coding	NC	-0.0634913	5.8147	0.905917	0.35544	0.566588
ENSG00000167434.10	CA4	chr17	60149942	60170899	+	protein_coding	NC	-0.272427	-1.03401	1.09967	0.355468	0.566588
ENSG00000248668.3	OXCT1-AS1	chr5	41869927	41872241	+	lncRNA	NC	-0.277391	-0.972601	0.914215	0.355468	0.566588
ENSG00000143653.10	SCCPDH	chr1	246724409	246768137	+	protein_coding	NC	0.0857645	5.97973	0.905658	0.355507	0.566606
ENSG00000170209.5	ANKK1	chr11	113387779	113400416	+	protein_coding	NC	0.516611	-2.2694	0.905379	0.355579	0.566677
ENSG00000100644.17	HIF1A	chr14	61695513	61748259	+	protein_coding	NC	0.113111	7.40215	0.905192	0.355627	0.56671
ENSG00000279187.1	AC027601.4	chr17	81262920	81265401	+	TEC	NC	-0.398559	-1.45632	0.904645	0.355769	0.566891
ENSG00000248445.5	SEMA6A-AS1	chr5	116447547	116508276	+	lncRNA	NC	0.492495	-1.89228	0.904382	0.355837	0.566941
ENSG00000278177.1	AL354811.1	chr13	93226612	93227317	-	lncRNA	NC	-0.35443	-1.13409	0.937039	0.355865	0.566941
ENSG00000106610.15	STAG3L4	chr7	67302621	67362950	+	transcribed_unprocessed_pseudogene	NC	-0.0784615	3.9731	0.904202	0.355883	0.566941
ENSG00000184207.9	PGP	chr16	2211593	2214840	-	protein_coding	NC	-0.0801536	3.82422	0.903918	0.355957	0.566977
ENSG00000177363.5	LRRN4CL	chr11	62686406	62689530	-	protein_coding	NC	0.347459	-1.31136	0.903807	0.355986	0.566977
ENSG00000134318.14	ROCK2	chr2	11179759	11348330	-	protein_coding	NC	0.141676	6.32404	0.903733	0.356005	0.566977
ENSG00000232827.3	LINC01189	chr9	62452451	62522018	+	lncRNA	NC	-0.451709	-0.933938	0.903688	0.356017	0.566977
ENSG00000188611.15	ASAH2	chr10	50182778	50279720	-	protein_coding	NC	0.142403	2.53262	0.903216	0.356139	0.567127
ENSG00000174912.7	METTL15P1	chr3	156713884	156714928	-	processed_pseudogene	NC	-0.469102	-1.47903	0.902882	0.356225	0.567221
ENSG00000180626.10	ZNF594	chr17	5179535	5191868	-	protein_coding	NC	0.422525	-1.17813	0.902614	0.356295	0.567245
ENSG00000053372.5	MRTO4	chr1	19251805	19260128	+	protein_coding	NC	0.0477137	5.05821	0.902577	0.356304	0.567245
ENSG00000175764.14	TTLL11	chr9	121821928	122093606	-	protein_coding	NC	-0.126966	1.68106	0.902495	0.356326	0.567245
ENSG00000084676.15	NCOA1	chr2	24491914	24770702	+	protein_coding	NC	0.0539702	6.61678	0.902396	0.356351	0.567245
ENSG00000226608.3	FTLP3	chr20	4023917	4024444	+	processed_pseudogene	NC	-0.560785	-2.45658	0.902155	0.356414	0.5673
ENSG00000232850.3	PTGES2-AS1	chr9	128128529	128130628	+	lncRNA	NC	-0.396558	-1.68076	0.901809	0.356504	0.567399
ENSG00000132915.11	PDE6A	chr5	149857953	149944793	-	protein_coding	NC	1.30293	-3.25638	0.901491	0.356586	0.567442
ENSG00000070770.9	CSNK2A2	chr16	58157907	58198106	-	protein_coding	NC	0.0502357	6.02599	0.901491	0.356586	0.567442
ENSG00000184709.7	LRRC26	chr9	137168758	137170051	-	protein_coding	NC	-0.160363	2.94871	0.900732	0.356783	0.567711
ENSG00000281530.1	AC004461.3	chr22	19061041	19061843	-	lncRNA	NC	0.346933	-1.26352	0.900491	0.356846	0.567721
ENSG00000164841.5	TMEM74	chr8	108606850	108787594	-	protein_coding	NC	0.279111	-0.308873	0.900481	0.356848	0.567721
ENSG00000123838.11	C4BPA	chr1	207104233	207144972	+	protein_coding	NC	-0.343777	-1.36732	0.900389	0.356872	0.567721
ENSG00000181240.14	SLC25A41	chr19	6426037	6433779	-	protein_coding	NC	-0.636388	-2.56736	0.900192	0.356923	0.567758
ENSG00000090932.11	DLL3	chr19	39498895	39508481	+	protein_coding	NC	0.132795	1.8179	0.900087	0.356951	0.567758
ENSG00000215032.2	GNL3LP1	chr5	60891935	60893577	-	processed_pseudogene	NC	0.270896	0.387574	0.899566	0.357086	0.567929
ENSG00000185615.16	PDIA2	chr16	283164	287215	+	protein_coding	NC	-0.659396	-2.24363	0.898917	0.357255	0.568153
ENSG00000257218.6	GATC	chr12	120446444	120463749	+	protein_coding	NC	-0.0430316	6.24223	0.898725	0.357305	0.568167
ENSG00000204099.11	NEU4	chr2	241808825	241817413	+	protein_coding	NC	-0.240318	-0.417091	0.898486	0.357367	0.568167
ENSG00000130856.16	ZNF236	chr18	76822607	76970727	+	protein_coding	NC	-0.0535113	4.53936	0.898447	0.357377	0.568167
ENSG00000213178.3	RPL22P1	chr3	169483671	169484080	-	processed_pseudogene	NC	-0.3288	-0.571219	0.898444	0.357378	0.568167
ENSG00000154889.17	MPPE1	chr18	11882622	11908366	-	protein_coding	NC	-0.0858715	3.82722	0.89835	0.357403	0.568167
ENSG00000286112.1	AL441992.2	chr9	128819663	128881931	-	protein_coding	NC	0.279566	2.00558	0.897932	0.357511	0.568257
ENSG00000269906.1	AL606834.1	chr14	50662511	50663178	-	lncRNA	NC	0.271299	-0.063319	0.897921	0.357514	0.568257
ENSG00000242622.2	AC092910.3	chr3	120094895	120136783	+	lncRNA	NC	-0.166349	1.19188	0.89733	0.357668	0.568388
ENSG00000278934.1	AC117489.1	chr3	73624410	73627626	+	TEC	NC	-0.313495	-0.283565	0.897244	0.357691	0.568388
ENSG00000248592.7	STIMATE-MUSTN1	chr3	52833121	52897562	-	protein_coding	NC	0.204696	2.06816	0.897205	0.357701	0.568388
ENSG00000269961.1	AC010359.2	chr5	65924629	65925135	-	lncRNA	NC	-0.635517	-2.09358	0.897177	0.357708	0.568388
ENSG00000276728.1	AC142472.1	chr17	45146730	45148470	-	lncRNA	NC	-0.131843	1.83225	0.896658	0.357844	0.568535
ENSG00000143631.11	FLG	chr1	152302165	152325239	-	protein_coding	NC	-0.650835	-2.29752	0.896608	0.357857	0.568535
ENSG00000277399.5	GPR179	chr17	38324571	38343956	-	protein_coding	NC	-0.283019	-0.241848	0.896353	0.357923	0.568559
ENSG00000167195.7	GOLGA6C	chr15	75258599	75270199	+	protein_coding	NC	1.18881	-2.98859	0.896338	0.357927	0.568559
ENSG00000100852.13	ARHGAP5	chr14	32076114	32159728	+	protein_coding	NC	0.115068	7.08802	0.89583	0.35806	0.568726
ENSG00000272148.1	AC013403.2	chr2	27062428	27062907	-	lncRNA	NC	-0.495835	-2.11621	1.04274	0.358206	0.568914
ENSG00000108556.10	CHRNE	chr17	4897771	4934438	-	protein_coding	NC	0.354557	-1.38907	0.944941	0.358278	0.568984
ENSG00000232859.10	LYRM9	chr17	27878314	27894752	-	protein_coding	NC	-0.110753	3.11569	0.894107	0.35851	0.569261
ENSG00000018625.15	ATP1A2	chr1	160115759	160143591	+	protein_coding	NC	-1.05934	-2.78253	0.894016	0.358534	0.569261
ENSG00000260209.1	AP000842.3	chr11	125873031	125874528	-	lncRNA	NC	0.45839	-1.10456	0.894008	0.358536	0.569261
ENSG00000117899.11	MESD	chr15	80946289	80989828	-	protein_coding	NC	-0.0512537	5.90436	0.893749	0.358604	0.569324
ENSG00000197813.6	AC011450.1	chr19	49331525	49340303	-	lncRNA	NC	0.168899	1.65242	0.893598	0.358643	0.569333
ENSG00000266903.2	AC243964.3	chr19	44631573	44725217	-	lncRNA	NC	-0.404932	-1.04572	0.893515	0.358665	0.569333
ENSG00000074935.14	TUBE1	chr6	112070663	112087529	-	protein_coding	NC	-0.0697115	4.00332	0.893027	0.358793	0.569468
ENSG00000140832.10	MARVELD3	chr16	71626161	71642114	+	protein_coding	NC	0.0599571	4.05984	0.892978	0.358805	0.569468
ENSG00000132259.13	CNGA4	chr11	6234765	6244479	+	protein_coding	NC	0.522734	-1.97677	0.892632	0.358896	0.569568
ENSG00000071626.17	DAZAP1	chr19	1407569	1435687	+	protein_coding	NC	0.051469	6.49241	0.891929	0.35908	0.569772
ENSG00000238103.4	RPL9P7	chrX	23836742	23837321	-	processed_pseudogene	NC	-0.340242	-1.34683	0.891929	0.35908	0.569772
ENSG00000170044.8	ZPLD1	chr3	102099244	102479841	+	protein_coding	NC	0.171299	3.34189	0.891687	0.359144	0.569828
ENSG00000150712.11	MTMR12	chr5	32226994	32312987	-	protein_coding	NC	0.046298	6.99783	0.89125	0.359258	0.569941
ENSG00000161835.11	TAMALIN	chr12	52006946	52015889	+	protein_coding	NC	-0.288002	-0.152183	0.891204	0.359271	0.569941
ENSG00000113068.10	PFDN1	chr5	140245035	140303113	-	protein_coding	NC	0.046914	6.01578	0.890988	0.359327	0.569984
ENSG00000228817.4	BACH1-IT2	chr21	29370497	29373709	+	lncRNA	NC	-0.754289	-2.80265	0.890887	0.359354	0.569984
ENSG00000028310.18	BRD9	chr5	850291	892801	-	protein_coding	NC	-0.0485905	5.47239	0.89001	0.359584	0.570306
ENSG00000158286.13	RNF207	chr1	6205475	6221299	+	protein_coding	NC	0.170356	3.61496	0.889552	0.359704	0.570452
ENSG00000213401.10	MAGEA12	chrX	152733757	152737669	+	protein_coding	NC	-0.0572634	5.48483	0.888728	0.359921	0.570697
ENSG00000275131.3	AC241952.1	chr1	120489860	120701289	-	transcribed_unprocessed_pseudogene	NC	0.118095	2.6243	0.888557	0.359966	0.570697
ENSG00000198842.10	DUSP27	chr1	167094075	167129165	+	protein_coding	NC	0.314568	0.470527	0.931839	0.35997	0.570697
ENSG00000121101.15	TEX14	chr17	58556678	58692055	-	protein_coding	NC	0.32393	-1.22978	1.18711	0.35997	0.570697
ENSG00000204779.2	FOXD4L5	chr9	65282101	65285209	-	protein_coding	NC	0.295353	-0.690079	0.887604	0.360217	0.570962
ENSG00000236366.3	AL359313.1	chr6	142526455	142637889	-	lncRNA	NC	-0.69489	-2.02286	0.887602	0.360218	0.570962
ENSG00000273451.1	AL031666.3	chr20	47348137	47349142	-	lncRNA	NC	-0.468223	-1.25766	0.887587	0.360221	0.570962
ENSG00000125863.20	MKKS	chr20	10401009	10434222	-	protein_coding	NC	0.0692141	5.09537	0.886926	0.360396	0.571194
ENSG00000272767.1	JMJD1C-AS1	chr10	63465229	63466563	+	lncRNA	NC	0.615386	-2.56798	0.886526	0.360501	0.571317
ENSG00000147162.14	OGT	chrX	71533104	71575892	+	protein_coding	NC	0.111177	8.24588	0.886218	0.360583	0.571402
ENSG00000228528.2	AC068057.1	chr2	104702650	104705813	+	lncRNA	NC	-0.805261	-2.67089	0.886052	0.360626	0.571427
ENSG00000185420.19	SMYD3	chr1	245749342	246507312	-	protein_coding	NC	-0.0572221	4.54841	0.885924	0.36066	0.571436
ENSG00000185686.18	PRAME	chr22	22547701	22559361	-	protein_coding	NC	-0.0591536	6.50357	0.885608	0.360744	0.571524
ENSG00000213799.13	ZNF845	chr19	53333749	53356906	+	protein_coding	NC	0.119675	4.40791	0.885298	0.360825	0.571573
ENSG00000274156.1	AC008121.2	chr12	50934942	50935464	-	lncRNA	NC	-0.621649	-2.38308	0.885279	0.36083	0.571573
ENSG00000129675.16	ARHGEF6	chrX	136665547	136780932	-	protein_coding	NC	-0.109122	2.28083	0.884704	0.360982	0.571769
ENSG00000160712.13	IL6R	chr1	154405193	154469450	+	protein_coding	NC	0.0507223	6.34332	0.884461	0.361046	0.571795
ENSG00000170919.16	TPT1-AS1	chr13	45341345	45417975	+	lncRNA	NC	-0.152401	2.90025	0.88443	0.361055	0.571795
ENSG00000176170.14	SPHK1	chr17	76376584	76387860	+	protein_coding	NC	-0.172682	0.686789	0.884307	0.361087	0.571803
ENSG00000215375.6	MYL5	chr4	673580	682033	+	protein_coding	NC	-0.102067	3.62644	0.884101	0.361142	0.571843
ENSG00000136867.11	SLC31A2	chr9	113150976	113164140	+	protein_coding	NC	-0.130201	1.77644	0.884	0.361168	0.571843
ENSG00000112299.8	VNN1	chr6	132680849	132714055	-	protein_coding	NC	0.0946074	2.88451	0.883749	0.361235	0.571872
ENSG00000230732.4	AC016949.1	chr3	196912646	196914579	+	lncRNA	NC	0.317304	-0.0436284	0.883617	0.36127	0.571872
ENSG00000145192.13	AHSG	chr3	186613060	186621318	+	protein_coding	NC	-0.374746	-1.25679	0.883548	0.361288	0.571872
ENSG00000101940.18	WDR13	chrX	48590042	48608869	+	protein_coding	NC	-0.0594237	5.37395	0.883506	0.361299	0.571872
ENSG00000214544.7	GTF2IRD2P1	chr7	73242751	73280119	-	transcribed_unprocessed_pseudogene	NC	-0.366586	-1.12251	0.883349	0.361341	0.571894
ENSG00000165816.13	VWA2	chr10	114239254	114294489	+	protein_coding	NC	-0.0733468	5.46292	0.883185	0.361384	0.571919
ENSG00000139505.11	MTMR6	chr13	25246201	25288009	-	protein_coding	NC	0.083368	5.51443	0.882881	0.361464	0.571963
ENSG00000270116.1	AP001429.1	chr21	37100814	37101343	+	lncRNA	NC	0.285647	-1.01615	0.923841	0.361494	0.571963
ENSG00000186063.13	AIDA	chr1	222668013	222713210	-	protein_coding	NC	0.0708757	7.51864	0.882721	0.361507	0.571963
ENSG00000198917.13	SPOUT1	chr9	128819651	128829794	-	protein_coding	NC	-0.0486271	5.07857	0.882656	0.361524	0.571963
ENSG00000277782.1	AC068870.2	chr15	80999593	80999981	-	lncRNA	NC	0.293519	-1.28942	0.899385	0.361773	0.572313
ENSG00000198744.5	MTCO3P12	chr1	634376	634922	+	unprocessed_pseudogene	NC	-0.255889	0.580862	0.881522	0.361824	0.572313
ENSG00000159753.14	CARMIL2	chr16	67644988	67657569	+	protein_coding	NC	-0.199428	0.200661	0.881504	0.361829	0.572313
ENSG00000139988.10	RDH12	chr14	67701886	67734451	+	protein_coding	NC	-0.548337	-1.42741	0.880895	0.361991	0.572464
ENSG00000073060.16	SCARB1	chr12	124776856	124882668	-	protein_coding	NC	-0.0582406	5.14823	0.880872	0.361997	0.572464
ENSG00000242562.1	DCAF13P1	chr7	106125371	106126700	+	processed_pseudogene	NC	-1.05892	-2.96759	0.880646	0.362057	0.572464
ENSG00000105197.11	TIMM50	chr19	39480412	39493785	+	protein_coding	NC	-0.0577946	5.62951	0.880625	0.362062	0.572464
ENSG00000131732.12	ZCCHC9	chr5	81301587	81313297	+	protein_coding	NC	0.0579902	4.8184	0.880618	0.362064	0.572464
ENSG00000168806.8	LCMT2	chr15	43323649	43330582	-	protein_coding	NC	-0.0464427	5.25597	0.880363	0.362132	0.572526
ENSG00000183067.5	IGSF5	chr21	39745407	39802096	+	protein_coding	NC	0.368659	-0.67901	0.879325	0.362407	0.572918
ENSG00000125820.6	NKX2-2	chr20	21511017	21514064	-	protein_coding	NC	-0.308941	-1.12834	0.879072	0.362475	0.57298
ENSG00000185920.16	PTCH1	chr9	95442980	95517057	-	protein_coding	NC	0.0724876	5.07213	0.878081	0.362738	0.573352
ENSG00000244486.9	SCARF2	chr22	20424584	20437826	-	protein_coding	NC	0.0940685	2.6669	0.877954	0.362772	0.573361
ENSG00000233560.2	KRT8P39	chr12	68705634	68707066	+	processed_pseudogene	NC	-0.79359	-2.23038	0.877777	0.362819	0.573385
ENSG00000181982.18	CCDC149	chr4	24806117	24980204	-	protein_coding	NC	-0.0463758	5.39625	0.877687	0.362843	0.573385
ENSG00000132017.10	DCAF15	chr19	13952492	13961449	+	protein_coding	NC	-0.0640729	4.03335	0.877438	0.36291	0.573435
ENSG00000223745.8	CCDC18-AS1	chr1	93262186	93346025	-	lncRNA	NC	0.180022	3.57465	0.877358	0.362931	0.573435
ENSG00000213885.4	RPL13AP7	chr21	25361821	25381756	+	transcribed_processed_pseudogene	NC	-0.397807	-1.92415	0.876118	0.363261	0.573913
ENSG00000162572.21	SCNN1D	chr1	1280436	1292029	+	protein_coding	NC	-0.171767	2.39666	0.874911	0.363583	0.574377
ENSG00000286268.1	AF196969.1	chrX	48521806	48545469	+	protein_coding	NC	0.768749	-2.55213	0.874716	0.363635	0.574415
ENSG00000117395.13	EBNA1BP2	chr1	43164175	43270936	-	protein_coding	NC	0.0440652	4.99272	0.874336	0.363737	0.574532
ENSG00000196235.14	SUPT5H	chr19	39436156	39476670	+	protein_coding	NC	-0.0493852	7.48771	0.87405	0.363813	0.574608
ENSG00000243069.8	ARHGEF26-AS1	chr3	154024401	154121347	-	lncRNA	NC	0.175662	2.30296	0.873766	0.363889	0.574653
ENSG00000215086.2	NPM1P24	chr10	72917641	72918534	-	processed_pseudogene	NC	-0.763159	-2.78176	0.873732	0.363898	0.574653
ENSG00000134183.12	GNAT2	chr1	109603254	109619929	-	protein_coding	NC	-0.482939	-1.7733	0.872951	0.364107	0.574939
ENSG00000166762.19	CATSPER2	chr15	43628503	43668118	-	protein_coding	NC	0.146334	3.18975	0.872687	0.364178	0.575006
ENSG00000171681.12	ATF7IP	chr12	14365632	14502935	+	protein_coding	NC	0.054106	7.01551	0.872203	0.364307	0.575133
ENSG00000272655.2	POLR2J4	chr7	44013562	44019170	-	transcribed_unprocessed_pseudogene	NC	-0.114376	2.40505	0.872176	0.364315	0.575133
ENSG00000234665.9	LERFS	chr9	62856999	62898095	-	lncRNA	NC	0.125638	2.46263	0.871742	0.364431	0.575272
ENSG00000172336.5	POP7	chr7	100706121	100707486	+	protein_coding	NC	-0.0848789	3.97677	0.871415	0.364519	0.575366
ENSG00000105953.15	OGDH	chr7	44606572	44709066	+	protein_coding	NC	-0.0657359	7.30185	0.870586	0.364741	0.575665
ENSG00000169925.17	BRD3	chr9	134030305	134068535	-	protein_coding	NC	-0.04901	7.47878	0.870498	0.364764	0.575665
ENSG00000254035.1	AC104117.3	chr5	178969390	178990116	+	lncRNA	NC	0.960178	-2.74428	0.87036	0.364802	0.57568
ENSG00000276116.2	FUT8-AS1	chr14	65411170	65412690	-	lncRNA	NC	0.213842	-0.277877	0.869786	0.364956	0.575878
ENSG00000102003.11	SYP	chrX	49187815	49200199	-	protein_coding	NC	-0.238759	0.0404385	0.869465	0.365042	0.57597
ENSG00000205890.3	AC108134.1	chr16	3032481	3039133	+	lncRNA	NC	-0.582413	-1.93474	0.869271	0.365094	0.575972
ENSG00000235721.1	AC013268.3	chr2	110007675	110010783	+	processed_pseudogene	NC	0.630048	-2.05638	0.869251	0.365099	0.575972
ENSG00000225449.3	RAB6C-AS1	chr2	129966592	129980466	-	transcribed_unprocessed_pseudogene	NC	0.123608	3.60401	0.868789	0.365224	0.576104
ENSG00000159182.5	PRAC1	chr17	48721719	48722518	-	protein_coding	NC	0.0866638	3.46868	0.86873	0.365239	0.576104
ENSG00000059769.20	DNAJC25	chr9	111631334	111654351	+	protein_coding	NC	-0.0920751	3.39022	0.867942	0.365451	0.576393
ENSG00000143106.13	PSMA5	chr1	109399042	109426448	-	protein_coding	NC	0.0583548	7.12732	0.867346	0.365612	0.576602
ENSG00000259039.3	AL161804.1	chr14	57578409	57600404	+	lncRNA	NC	0.912357	-2.74448	0.867215	0.365647	0.576613
ENSG00000204264.12	PSMB8	chr6	32840717	32844679	-	protein_coding	NC	0.401642	-1.70709	0.866771	0.365766	0.576757
ENSG00000078295.17	ADCY2	chr5	7396138	7830081	+	protein_coding	NC	-0.634249	-2.25601	0.866102	0.365947	0.576964
ENSG00000217733.2	CCT7P1	chr6	149879962	149881572	+	processed_pseudogene	NC	0.382608	-1.40437	0.866075	0.365954	0.576964
ENSG00000154153.13	RETREG1	chr5	16473038	16617058	-	protein_coding	NC	0.0700595	6.08102	0.865469	0.366117	0.577177
ENSG00000125124.13	BBS2	chr16	56466836	56520087	-	protein_coding	NC	-0.0495154	5.95526	0.865237	0.36618	0.577232
ENSG00000152128.13	TMEM163	chr2	134455759	134719000	-	protein_coding	NC	-0.152393	1.02087	0.864984	0.366248	0.577274
ENSG00000254806.5	SYS1-DBNDD2	chr20	45363200	45410610	+	protein_coding	NC	-0.466692	-0.937722	0.864927	0.366264	0.577274
ENSG00000270248.1	AC011468.4	chr19	52110318	52110726	-	processed_pseudogene	NC	-0.440615	-1.73476	0.885128	0.366474	0.577506
ENSG00000261079.1	AC009053.2	chr16	74367462	74369826	+	lncRNA	NC	0.24596	-0.698986	0.863983	0.366519	0.577506
ENSG00000117114.20	ADGRL2	chr1	81306147	81992436	+	protein_coding	NC	-0.131688	1.64602	0.863931	0.366533	0.577506
ENSG00000070814.22	TCOF1	chr5	150357629	150400308	+	protein_coding	NC	0.0589828	6.17724	0.86384	0.366557	0.577506
ENSG00000154240.17	CEP112	chr17	65635537	66192133	-	protein_coding	NC	0.180304	1.84525	0.863796	0.366569	0.577506
ENSG00000271547.1	AC117498.2	chr12	48800576	48801086	-	processed_pseudogene	NC	-0.430703	-1.82124	0.863756	0.36658	0.577506
ENSG00000284237.1	LINC02767	chr1	207959292	207969329	+	lncRNA	NC	0.304359	-0.988516	0.863159	0.366741	0.577716
ENSG00000069998.12	HDHD5	chr22	17137511	17165287	-	protein_coding	NC	-0.0504269	4.72688	0.862881	0.366816	0.577786
ENSG00000232197.3	AL596442.1	chr6	170160606	170163142	+	lncRNA	NC	-0.403824	-2.04571	0.862784	0.366843	0.577786
ENSG00000132004.13	FBXW9	chr19	12688053	12696631	-	protein_coding	NC	-0.0822375	3.2268	0.862645	0.36688	0.577801
ENSG00000031691.7	CENPQ	chr6	49463370	49493107	+	protein_coding	NC	0.12987	3.25626	0.861788	0.367112	0.578122
ENSG00000139168.8	ZCRB1	chr12	42312086	42326118	-	protein_coding	NC	0.0598633	5.61639	0.860836	0.36737	0.578419
ENSG00000114670.14	NEK11	chr3	131026850	131350465	+	protein_coding	NC	-0.123381	3.45041	0.860819	0.367375	0.578419
ENSG00000285733.1	AL031315.1	chr6	169419969	169702047	-	protein_coding	NC	0.438954	-0.868764	0.86078	0.367385	0.578419
ENSG00000139344.8	AMDHD1	chr12	95943331	95968720	+	protein_coding	NC	-0.446762	-1.55217	0.860436	0.367479	0.578505
ENSG00000151779.13	NBAS	chr2	15166914	15561334	-	protein_coding	NC	-0.0588754	5.91599	0.86037	0.367497	0.578505
ENSG00000259052.1	AL157871.6	chr14	100279959	100291456	-	lncRNA	NC	0.991817	-2.88254	0.860223	0.367537	0.578523
ENSG00000276524.1	AC010999.2	chr15	56887107	56888219	+	lncRNA	NC	-0.811111	-2.74473	0.860061	0.36758	0.578547
ENSG00000197594.13	ENPP1	chr6	131808016	131895155	+	protein_coding	NC	0.057278	5.73938	0.859582	0.36771	0.578708
ENSG00000224086.6	PPM1F-AS1	chr22	21938269	21977632	+	lncRNA	NC	0.310744	-0.810004	0.859322	0.367781	0.578774
ENSG00000090372.15	STRN4	chr19	46719511	46746994	-	protein_coding	NC	-0.0463774	5.43408	0.858826	0.367916	0.578942
ENSG00000004779.10	NDUFAB1	chr16	23581014	23596316	-	protein_coding	NC	-0.0471267	6.03114	0.858416	0.368027	0.579073
ENSG00000246323.2	AC113382.1	chr5	138032774	138037266	+	lncRNA	NC	0.699015	-2.55162	0.857873	0.368175	0.57926
ENSG00000242866.10	STRC	chr15	43599563	43618800	-	protein_coding	NC	0.195599	1.2927	0.857135	0.368376	0.579532
ENSG00000206562.12	METTL6	chr3	15381275	15440566	-	protein_coding	NC	0.0578141	4.43244	0.856564	0.368531	0.57966
ENSG00000171421.13	MRPL36	chr5	1798385	1801366	-	protein_coding	NC	-0.0622013	4.27454	0.856529	0.368541	0.57966
ENSG00000010270.13	STARD3NL	chr7	38178222	38230671	+	protein_coding	NC	0.0542333	5.66662	0.85647	0.368557	0.57966
ENSG00000144867.12	SRPRB	chr3	133784023	133825772	+	protein_coding	NC	-0.0540237	5.468	0.85642	0.36857	0.57966
ENSG00000232433.2	GXYLT1P3	chr9	40348599	40349791	+	processed_pseudogene	NC	-1.00272	-2.94475	0.863468	0.368619	0.579692
ENSG00000259663.2	AC010478.1	chr5	51372736	51383332	-	lncRNA	NC	-0.396876	-1.56024	0.855521	0.368815	0.579943
ENSG00000186716.21	BCR	chr22	23179704	23318037	+	protein_coding	NC	-0.0481244	6.34442	0.855446	0.368836	0.579943
ENSG00000106144.20	CASP2	chr7	143288215	143307696	+	protein_coding	NC	-0.0372458	6.50983	0.85489	0.368988	0.580137
ENSG00000161609.10	KASH5	chr19	49388219	49417990	+	protein_coding	NC	-0.260398	-0.892378	1.01082	0.369054	0.580197
ENSG00000128294.16	TPST2	chr22	26521996	26596717	-	protein_coding	NC	-0.0833657	2.84349	0.853596	0.369341	0.580596
ENSG00000146122.17	DAAM2	chr6	39792298	39904877	+	protein_coding	NC	-0.182589	-0.0621603	0.85344	0.369383	0.580596
ENSG00000171130.18	ATP6V0E2	chr7	149872968	149891204	+	protein_coding	NC	-0.0641835	6.23246	0.853407	0.369392	0.580596
ENSG00000167981.7	ZNF597	chr16	3432414	3443504	-	protein_coding	NC	-0.0774168	3.47251	0.853095	0.369478	0.580685
ENSG00000277142.1	LINC00235	chr16	525155	527407	-	lncRNA	NC	-0.142184	1.1499	0.852962	0.369514	0.580698
ENSG00000251402.3	FAM90A25P	chr8	12415080	12418090	-	unprocessed_pseudogene	NC	-0.499133	-1.85076	0.852745	0.369573	0.580746
ENSG00000106266.11	SNX8	chr7	2251770	2354318	-	protein_coding	NC	-0.0596087	4.40916	0.852537	0.36963	0.580791
ENSG00000268324.2	LRRC2-AS1	chr3	46557398	46559694	+	lncRNA	NC	0.919303	-2.80162	0.851699	0.36986	0.581107
ENSG00000271784.1	AL031055.1	chr20	46689659	46690289	+	lncRNA	NC	-0.470527	-2.12849	0.8511	0.370024	0.58132
ENSG00000213578.6	CPLX3	chr15	74826627	74831802	+	protein_coding	NC	1.41142	-2.78186	0.85095	0.370065	0.58134
ENSG00000095139.14	ARCN1	chr11	118572390	118603033	+	protein_coding	NC	-0.0484719	7.63925	0.850709	0.370131	0.581399
ENSG00000249352.4	LINC02198	chr5	68970692	69030165	-	lncRNA	NC	0.401243	-1.41775	0.850166	0.37028	0.581588
ENSG00000145990.11	GFOD1	chr6	13357830	13487662	-	protein_coding	NC	0.0939441	2.76766	0.85003	0.370317	0.581602
ENSG00000272173.1	U47924.2	chr12	6943508	6944604	-	lncRNA	NC	-0.117704	1.4598	0.849385	0.370494	0.581793
ENSG00000268400.5	AC008763.2	chr19	7629796	7643048	+	protein_coding	NC	0.953095	-1.73439	0.84938	0.370496	0.581793
ENSG00000079335.20	CDC14A	chr1	100345001	100520277	+	protein_coding	NC	0.0928507	5.22649	0.849203	0.370544	0.581824
ENSG00000272010.1	AC100814.1	chr8	65591850	65592472	-	lncRNA	NC	-0.854814	-1.23912	0.84825	0.370806	0.582191
ENSG00000131652.14	THOC6	chr16	3024027	3027755	+	protein_coding	NC	0.0881493	3.33853	0.847722	0.370951	0.582309
ENSG00000250120.8	PCDHA10	chr5	140855883	141012347	+	protein_coding	NC	-0.295897	-0.344197	0.84772	0.370951	0.582309
ENSG00000258168.6	AC025569.1	chr12	70468080	70543040	+	lncRNA	NC	-0.89501	-2.36765	0.847665	0.370967	0.582309
ENSG00000103544.15	VPS35L	chr16	19555240	19706793	+	protein_coding	NC	-0.051434	6.64901	0.84744	0.371028	0.582325
ENSG00000196843.17	ARID5A	chr2	96536743	96552634	+	protein_coding	NC	0.0843662	2.54771	0.847421	0.371034	0.582325
ENSG00000162961.14	DPY30	chr2	31867809	32039805	-	protein_coding	NC	0.0595407	5.53939	0.847245	0.371082	0.582357
ENSG00000128595.17	CALU	chr7	128739292	128773400	+	protein_coding	NC	-0.0483598	7.05296	0.847044	0.371137	0.582399
ENSG00000115568.15	ZNF142	chr2	218637916	218659655	-	protein_coding	NC	-0.056996	5.28013	0.846864	0.371187	0.582399
ENSG00000108298.11	RPL19	chr17	39200283	39204732	+	protein_coding	NC	-0.036106	9.8406	0.846771	0.371213	0.582399
ENSG00000141956.14	PRDM15	chr21	41798225	41879482	-	protein_coding	NC	0.0561757	4.89067	0.846733	0.371223	0.582399
ENSG00000287402.1	AL158167.1	chr10	29373027	29409366	-	lncRNA	NC	-0.379726	-2.00018	0.90486	0.371267	0.582424
ENSG00000185019.17	UBOX5	chr20	3107573	3160196	-	protein_coding	NC	-0.0725259	3.32152	0.846401	0.371315	0.582453
ENSG00000282936.2	AC004706.3	chr17	6628619	6640456	-	protein_coding	NC	-0.14366	2.34396	0.845838	0.37147	0.582652
ENSG00000144504.15	ANKMY1	chr2	240479422	240569209	-	protein_coding	NC	0.109049	3.35733	0.845495	0.371564	0.582755
ENSG00000204899.6	MZT1	chr13	72708367	72727629	-	protein_coding	NC	0.169016	3.38624	0.845312	0.371615	0.582772
ENSG00000267274.1	AC008770.3	chr19	11939959	11953381	+	lncRNA	NC	0.588577	-2.4881	0.934805	0.371644	0.582772
ENSG00000113070.8	HBEGF	chr5	140332843	140346603	-	protein_coding	NC	-0.14452	1.24615	0.845147	0.37166	0.582772
ENSG00000230021.10	AL669831.3	chr1	586071	827796	-	transcribed_processed_pseudogene	NC	0.419827	-1.2748	0.844865	0.371738	0.582794
ENSG00000234776.5	C11orf94	chr11	45906513	45907272	-	protein_coding	NC	0.299006	-1.33952	0.844803	0.371755	0.582794
ENSG00000240399.1	AC004801.2	chr12	48054813	48055591	-	transcribed_processed_pseudogene	NC	-0.36189	-1.27585	0.904512	0.371778	0.582794
ENSG00000233901.6	LINC01503	chr9	129332300	129359541	+	lncRNA	NC	-0.120404	1.5191	0.844683	0.371788	0.582794
ENSG00000131620.17	ANO1	chr11	70078302	70189528	+	protein_coding	NC	0.435612	-1.79094	0.844186	0.371925	0.582935
ENSG00000105193.9	RPS16	chr19	39433137	39435949	-	protein_coding	NC	-0.0594409	8.73198	0.844042	0.371965	0.582935
ENSG00000250237.1	AC010273.3	chr5	69038518	69043821	-	lncRNA	NC	0.373252	-0.922811	0.844029	0.371969	0.582935
ENSG00000168255.20	POLR2J3	chr7	102537918	102572653	-	protein_coding	NC	-0.0698265	4.13032	0.843876	0.372011	0.582935
ENSG00000279227.1	AC009303.4	chr2	118014174	118015673	+	TEC	NC	-0.152989	0.812843	0.843841	0.372021	0.582935
ENSG00000154016.14	GRAP	chr17	19020656	19047011	-	protein_coding	NC	-0.557675	-2.16548	0.843679	0.372065	0.58296
ENSG00000285827.1	AP001267.5	chr11	118401602	118482737	+	protein_coding	NC	0.277222	1.15633	0.843035	0.372243	0.583153
ENSG00000173705.9	SUSD5	chr3	33150043	33218810	-	protein_coding	NC	-0.100918	3.78893	0.842822	0.372302	0.583153
ENSG00000145832.14	SLC25A48	chr5	135579202	135889770	+	protein_coding	NC	-0.479557	-1.71637	0.842822	0.372302	0.583153
ENSG00000259856.1	RAB43P1	chr16	46626404	46626992	-	processed_pseudogene	NC	-0.576273	-1.65465	0.84282	0.372303	0.583153
ENSG00000179818.14	PCBP1-AS1	chr2	69962263	70103220	-	lncRNA	NC	-0.084203	4.69658	0.842546	0.372379	0.583228
ENSG00000166263.13	STXBP4	chr17	54968727	55173632	+	protein_coding	NC	0.0885253	4.04572	0.842418	0.372414	0.583238
ENSG00000164199.18	ADGRV1	chr5	90529344	91164437	+	protein_coding	NC	-0.0650346	6.70749	0.842291	0.372449	0.583249
ENSG00000271314.1	AL161729.2	chr9	95494924	95495379	+	lncRNA	NC	0.536536	-2.24322	0.841941	0.372546	0.583356
ENSG00000081087.15	OSTM1	chr6	108041409	108165854	-	protein_coding	NC	0.075952	4.93528	0.841654	0.372625	0.583435
ENSG00000185028.4	LRRC14B	chr5	191495	196334	+	protein_coding	NC	0.317654	-1.31726	0.841466	0.372677	0.583468
ENSG00000127125.9	PPCS	chr1	42456117	42473385	+	protein_coding	NC	-0.0494779	6.52286	0.841374	0.372703	0.583468
ENSG00000286707.1	AC010896.1	chr2	26298570	26306340	+	lncRNA	NC	0.309951	-0.446662	0.841012	0.372803	0.58358
ENSG00000261390.6	MAFTRR	chr16	79715220	79770651	-	lncRNA	NC	0.431025	-1.75293	0.840504	0.372944	0.583756
ENSG00000182180.14	MRPS16	chr10	73248843	73252693	-	protein_coding	NC	-0.0488906	6.83523	0.840304	0.372999	0.583798
ENSG00000233184.7	AC093157.1	chr1	101025844	101090513	+	lncRNA	NC	-0.116221	2.99837	0.839118	0.373328	0.584245
ENSG00000116761.12	CTH	chr1	70411218	70439851	+	protein_coding	NC	-0.076925	3.14563	0.839068	0.373342	0.584245
ENSG00000130522.6	JUND	chr19	18279694	18281622	-	protein_coding	NC	-0.0881252	5.67802	0.838862	0.373399	0.58429
ENSG00000271303.2	SRXN1	chr20	646615	653200	-	protein_coding	NC	-0.0388303	6.23903	0.838375	0.373535	0.584425
ENSG00000135976.20	ANKRD36	chr2	97113153	97264521	+	protein_coding	NC	0.129191	4.2355	0.83823	0.373575	0.584425
ENSG00000196440.11	ARMCX4	chrX	101418287	101533459	+	protein_coding	NC	0.191541	1.06018	0.838162	0.373594	0.584425
ENSG00000143119.14	CD53	chr1	110871188	110899922	+	protein_coding	NC	-0.578979	-2.1174	0.83814	0.3736	0.584425
ENSG00000100034.14	PPM1F	chr22	21919425	21952848	-	protein_coding	NC	-0.056854	3.97129	0.837671	0.37373	0.584567
ENSG00000105810.10	CDK6	chr7	92604921	92836573	-	protein_coding	NC	-0.158607	1.86226	0.837599	0.373751	0.584567
ENSG00000258824.2	AL122035.1	chr14	64422935	64448557	-	lncRNA	NC	-0.492341	-1.66415	0.837504	0.373777	0.584567
ENSG00000263063.1	AC024361.2	chr17	82713908	82716255	-	lncRNA	NC	-0.434384	-1.52735	0.837039	0.373906	0.584725
ENSG00000254901.8	BORCS8	chr19	19176903	19192591	-	protein_coding	NC	-0.0735591	4.09395	0.836822	0.373967	0.584731
ENSG00000100065.15	CARD10	chr22	37490362	37519542	-	protein_coding	NC	-0.117368	2.9813	0.83682	0.373967	0.584731
ENSG00000177200.17	CHD9	chr16	53055033	53329150	+	protein_coding	NC	0.0890146	5.6089	0.835518	0.37433	0.585253
ENSG00000119703.15	ZC2HC1C	chr14	75064109	75119502	+	protein_coding	NC	-0.0969652	2.9481	0.835136	0.374436	0.585375
ENSG00000258314.3	AL589182.1	chr14	19024090	19055551	+	lncRNA	NC	0.335898	1.01481	0.834745	0.374545	0.585501
ENSG00000198026.8	ZNF335	chr20	45948660	45972203	-	protein_coding	NC	-0.0674486	4.67546	0.834214	0.374694	0.585586
ENSG00000225264.3	ZNRF2P2	chr7	29598795	29685255	-	transcribed_processed_pseudogene	NC	-0.224218	-0.360444	0.834189	0.374701	0.585586
ENSG00000286996.1	AC099332.2	chr3	39420644	39424870	+	lncRNA	NC	0.592192	-1.72595	0.834048	0.37474	0.585586
ENSG00000287868.1	AL355377.4	chr9	35023840	35025402	-	lncRNA	NC	0.505885	-1.52716	0.834038	0.374743	0.585586
ENSG00000102189.17	EEA1	chr12	92770637	92929331	-	protein_coding	NC	0.192615	5.09855	0.834036	0.374743	0.585586
ENSG00000279930.1	AL032819.2	chr16	1437154	1439315	+	TEC	NC	0.128216	3.29392	0.833928	0.374773	0.585588
ENSG00000137154.13	RPS6	chr9	19375715	19380236	-	protein_coding	NC	0.0364961	10.5637	0.833526	0.374886	0.585719
ENSG00000185946.16	RNPC3	chr1	103525691	103555239	+	protein_coding	NC	0.134592	3.88453	0.833011	0.37503	0.5859
ENSG00000196976.7	LAGE3	chrX	154477769	154479257	-	protein_coding	NC	-0.108401	3.3855	0.832853	0.375074	0.585924
ENSG00000091129.21	NRCAM	chr7	108147623	108456717	-	protein_coding	NC	-0.507172	-1.4048	0.832395	0.375202	0.586036
ENSG00000184640.19	SEPTIN9	chr17	77280569	77500596	+	protein_coding	NC	-0.0443408	7.48853	0.832293	0.37523	0.586036
ENSG00000198515.15	CNGA1	chr4	47935977	48016681	-	protein_coding	NC	-0.216969	-0.148976	0.832289	0.375231	0.586036
ENSG00000007376.8	RPUSD1	chr16	784974	788397	-	protein_coding	NC	-0.0596427	3.8544	0.832185	0.37526	0.586037
ENSG00000105640.13	RPL18A	chr19	17859910	17864153	+	protein_coding	NC	-0.0642253	9.30479	0.831703	0.375395	0.586203
ENSG00000268654.2	MIMT1	chr19	56840866	56848556	+	lncRNA	NC	0.685503	-2.74447	0.831509	0.37545	0.586242
ENSG00000250461.1	AC122718.1	chr5	61375112	61375855	+	processed_pseudogene	NC	-0.36282	-1.6805	0.831235	0.375526	0.586318
ENSG00000171700.14	RGS19	chr20	64073181	64079988	-	protein_coding	NC	-0.125867	1.52946	0.830963	0.375603	0.586392
ENSG00000255176.1	AP000941.1	chr11	118636620	118638097	+	lncRNA	NC	-0.80196	-2.3115	0.830775	0.375655	0.586429
ENSG00000168389.18	MFSD2A	chr1	39955112	39969968	+	protein_coding	NC	0.111793	1.93169	0.830188	0.37582	0.586632
ENSG00000214827.11	MTCP1	chrX	155064034	155147937	-	protein_coding	NC	0.157757	0.60073	0.892677	0.375863	0.586632
ENSG00000151572.18	ANO4	chr12	100717526	101128641	+	protein_coding	NC	-0.357934	-0.358617	0.82989	0.375903	0.586632
ENSG00000215861.6	AC245297.1	chr1	149197992	149321732	-	transcribed_unprocessed_pseudogene	NC	0.409262	-1.38205	0.829815	0.375924	0.586632
ENSG00000072310.17	SREBF1	chr17	17810399	17837011	-	protein_coding	NC	-0.0609539	7.52525	0.829801	0.375928	0.586632
ENSG00000186615.11	KTN1-AS1	chr14	55496786	55580888	-	lncRNA	NC	-0.112989	1.93954	0.829334	0.376059	0.586791
ENSG00000198722.14	UNC13B	chr9	35161992	35405338	+	protein_coding	NC	-0.0461588	6.82301	0.828709	0.376235	0.58702
ENSG00000136895.19	GARNL3	chr9	127224265	127393660	+	protein_coding	NC	0.0711721	4.41756	0.828334	0.37634	0.58714
ENSG00000163406.11	SLC15A2	chr3	121894401	121944188	+	protein_coding	NC	-0.128371	3.56066	0.828085	0.37641	0.587204
ENSG00000189409.14	MMP23B	chr1	1632163	1635263	+	protein_coding	NC	0.385962	-1.86065	0.827869	0.376471	0.587254
ENSG00000286185.1	AC242842.3	chr1	149390623	149556361	+	protein_coding	NC	-0.523182	1.13616	0.827507	0.376573	0.587368
ENSG00000228830.1	AL160408.2	chr1	234607008	234609483	+	lncRNA	NC	0.575325	-2.44164	0.827161	0.37667	0.587453
ENSG00000231528.3	FAM225A	chr9	113113042	113119928	+	lncRNA	NC	0.748935	-1.08898	0.82711	0.376684	0.587453
ENSG00000224614.2	TNK2-AS1	chr3	195908076	195913986	+	lncRNA	NC	-0.648071	-2.05751	0.96335	0.376748	0.587476
ENSG00000186907.8	RTN4RL2	chr11	57460528	57477534	+	protein_coding	NC	0.151566	2.09989	0.826796	0.376772	0.587476
ENSG00000130921.8	C12orf65	chr12	123233436	123257960	+	protein_coding	NC	-0.0453439	4.58205	0.826695	0.376801	0.587476
ENSG00000272970.3	AC107294.2	chr3	184712245	184740104	+	lncRNA	NC	0.158272	1.0886	0.82665	0.376814	0.587476
ENSG00000232316.2	LINC02518	chr6	113428540	113433555	-	lncRNA	NC	0.723981	-2.30997	0.826513	0.376852	0.587491
ENSG00000054967.13	RELT	chr11	73376399	73397474	+	protein_coding	NC	-0.100994	2.66314	0.825826	0.377046	0.587748
ENSG00000196371.3	FUT4	chr11	94543840	94549898	+	protein_coding	NC	0.125885	2.01997	0.825452	0.377151	0.587837
ENSG00000125386.16	FAM193A	chr4	2536647	2732573	+	protein_coding	NC	-0.0558524	6.27446	0.825415	0.377161	0.587837
ENSG00000286659.1	Z99716.2	chr22	42070949	42071488	+	lncRNA	NC	0.370862	-1.43263	0.825317	0.377189	0.587837
ENSG00000152380.10	FAM151B	chr5	80487969	80542563	+	protein_coding	NC	0.161215	1.57036	0.82481	0.377332	0.587952
ENSG00000137331.12	IER3	chr6	30743199	30744548	-	protein_coding	NC	0.308271	-0.902894	0.824792	0.377337	0.587952
ENSG00000128512.23	DOCK4	chr7	111726110	112206407	-	protein_coding	NC	0.0628671	4.8953	0.824749	0.377349	0.587952
ENSG00000135447.17	PPP1R1A	chr12	54575387	54588659	-	protein_coding	NC	-0.339878	-1.4954	0.824494	0.377421	0.58802
ENSG00000128923.11	MINDY2	chr15	58771192	58861900	+	protein_coding	NC	0.113134	5.67784	0.824213	0.3775	0.588098
ENSG00000186141.9	POLR3C	chr1	145824088	145844402	+	protein_coding	NC	0.052442	5.3117	0.823737	0.377635	0.588258
ENSG00000064989.13	CALCRL	chr2	187341964	187448460	-	protein_coding	NC	0.119998	4.13881	0.823622	0.377667	0.588258
ENSG00000249209.2	AP000311.1	chr21	33584687	33931607	-	protein_coding	NC	1.04502	-2.41046	0.823544	0.377689	0.588258
ENSG00000128714.6	HOXD13	chr2	176092721	176095944	+	protein_coding	NC	-0.162555	1.21713	0.823278	0.377765	0.588314
ENSG00000226555.1	AGKP1	chrY	14639096	14640358	+	processed_pseudogene	NC	0.837964	-2.90286	0.823213	0.377783	0.588314
ENSG00000134193.15	REG4	chr1	119794017	119811580	-	protein_coding	NC	-0.145293	0.829034	0.822959	0.377855	0.588381
ENSG00000115459.18	ELMOD3	chr2	85354394	85391752	+	protein_coding	NC	-0.09302	4.26772	0.822777	0.377906	0.588416
ENSG00000277363.5	SRCIN1	chr17	38530031	38605952	-	protein_coding	NC	-0.0727497	5.32541	0.822589	0.377959	0.588454
ENSG00000244380.1	AC134772.1	chr3	48440352	48446656	-	lncRNA	NC	-0.444432	-1.97773	1.09172	0.378093	0.588618
ENSG00000198521.12	ZNF43	chr19	21804946	21852125	-	protein_coding	NC	0.342236	3.25229	0.822012	0.378122	0.588619
ENSG00000111912.20	NCOA7	chr6	125781161	125932034	+	protein_coding	NC	0.0793879	5.26108	0.821317	0.378319	0.58888
ENSG00000127946.17	HIP1	chr7	75533298	75738962	-	protein_coding	NC	0.0469802	6.48885	0.820994	0.378411	0.588978
ENSG00000273294.1	C1QTNF3-AMACR	chr5	33987174	34124528	-	protein_coding	NC	0.362683	1.1168	0.8208	0.378465	0.588986
ENSG00000169752.17	NRG4	chr15	75935969	76059795	-	protein_coding	NC	0.453677	-1.43962	0.820772	0.378474	0.588986
ENSG00000168434.13	COG7	chr16	23388493	23453189	-	protein_coding	NC	-0.0600789	4.41746	0.820235	0.378626	0.589178
ENSG00000135299.17	ANKRD6	chr6	89433152	89633834	+	protein_coding	NC	0.0813445	2.80388	0.820088	0.378667	0.589178
ENSG00000186205.13	MTARC1	chr1	220786913	220819659	+	protein_coding	NC	-0.0448732	7.02065	0.820015	0.378688	0.589178
ENSG00000238741.1	SCARNA7	chr3	160514907	160515236	-	scaRNA	NC	-0.339476	-0.184576	0.819931	0.378712	0.589178
ENSG00000010030.14	ETV7	chr6	36354091	36387800	-	protein_coding	NC	-0.354268	-1.52744	0.819662	0.378788	0.589252
ENSG00000184795.9	UNC93B5	chr11	67711702	67716005	-	unprocessed_pseudogene	NC	-0.660115	-2.74519	0.81898	0.378982	0.589504
ENSG00000260949.1	AP006545.1	chr8	38062881	38063791	+	lncRNA	NC	0.667622	-2.51949	0.818863	0.379015	0.589504
ENSG00000167785.9	ZNF558	chr19	8806170	8832314	-	protein_coding	NC	-0.121001	1.54434	0.818742	0.379049	0.589504
ENSG00000111834.13	RSPH4A	chr6	116616479	116632985	+	protein_coding	NC	0.263712	-0.666528	0.818684	0.379066	0.589504
ENSG00000161082.13	CELF5	chr19	3224661	3297076	+	protein_coding	NC	-0.340756	-1.33155	0.818556	0.379102	0.589516
ENSG00000248015.7	AC005329.1	chr19	1392170	1396467	-	lncRNA	NC	-0.116602	1.52642	0.818276	0.379182	0.589595
ENSG00000285932.1	AL133353.2	chr10	99651595	99732112	-	protein_coding	NC	0.308713	-0.236953	0.818127	0.379224	0.589616
ENSG00000125821.13	DTD1	chr20	18587942	18766644	+	protein_coding	NC	0.0611937	4.64058	0.816999	0.379545	0.59007
ENSG00000100884.9	CPNE6	chr14	24070837	24078100	+	protein_coding	NC	-0.758482	-2.48735	0.81685	0.379587	0.590091
ENSG00000228748.2	AL450306.1	chr10	77782866	77793176	+	lncRNA	NC	0.892695	-2.84107	0.816647	0.379645	0.590135
ENSG00000104907.12	TRMT1	chr19	13104902	13117567	-	protein_coding	NC	-0.0794711	4.27827	0.816444	0.379703	0.590181
ENSG00000286329.1	AC108690.1	chr3	80602716	80677898	-	lncRNA	NC	0.132057	2.3915	0.815761	0.379897	0.590422
ENSG00000232412.1	AL121601.1	chrX	123959233	123961341	-	lncRNA	NC	-0.568398	-1.94549	0.815695	0.379916	0.590422
ENSG00000113318.11	MSH3	chr5	80654652	80876815	+	protein_coding	NC	0.0623822	5.13521	0.815388	0.380003	0.590513
ENSG00000104957.14	CCDC130	chr19	13731760	13763296	+	protein_coding	NC	-0.0767726	4.14861	0.814124	0.380364	0.590983
ENSG00000063244.13	U2AF2	chr19	55654146	55674716	+	protein_coding	NC	-0.0420788	7.53573	0.814058	0.380383	0.590983
ENSG00000266402.3	SNHG25	chr17	64145970	64146476	+	lncRNA	NC	-0.461265	-1.17825	0.814024	0.380392	0.590983
ENSG00000183935.5	HTR7P1	chr12	13000420	13004830	+	transcribed_processed_pseudogene	NC	-0.0750663	3.08512	0.813774	0.380464	0.59105
ENSG00000080031.10	PTPRH	chr19	55181247	55209506	-	protein_coding	NC	-0.371013	-0.447227	0.813488	0.380546	0.591091
ENSG00000274080.1	AC005089.1	chr7	73609262	73611502	-	lncRNA	NC	0.543148	-1.97753	0.813433	0.380561	0.591091
ENSG00000101019.22	UQCC1	chr20	35302566	35412031	-	protein_coding	NC	-0.113948	3.011	0.813377	0.380577	0.591091
ENSG00000091317.8	CMTM6	chr3	32481312	32502852	-	protein_coding	NC	0.0640063	6.68921	0.812488	0.380831	0.591441
ENSG00000237505.8	PKN2-AS1	chr1	87620803	88685204	-	lncRNA	NC	-0.279158	-1.05091	0.811951	0.380985	0.591615
ENSG00000214708.4	AC116407.1	chr17	32141226	32143135	-	lncRNA	NC	-0.267063	-0.50449	0.811817	0.381023	0.591615
ENSG00000135549.15	PKIB	chr6	122471917	122726373	+	protein_coding	NC	0.216923	2.1135	0.811792	0.381031	0.591615
ENSG00000101182.15	PSMA7	chr20	62136733	62143440	-	protein_coding	NC	-0.0380771	7.15118	0.811626	0.381078	0.591644
ENSG00000277103.1	AL445670.1	chr9	97151894	97152694	-	processed_pseudogene	NC	0.871107	-2.86145	0.811241	0.381188	0.591711
ENSG00000119396.11	RAB14	chr9	121178133	121223014	-	protein_coding	NC	0.0609788	7.1922	0.811205	0.381199	0.591711
ENSG00000285053.1	TBCE	chr1	235328570	235448952	+	protein_coding	NC	0.0832366	4.67754	0.811172	0.381208	0.591711
ENSG00000237945.7	LINC00649	chr21	33915534	33977691	+	lncRNA	NC	-0.107237	1.7778	0.810867	0.381295	0.591802
ENSG00000232284.7	GNG12-AS1	chr1	67832303	68202987	+	lncRNA	NC	0.674403	-2.61824	0.810485	0.381405	0.591927
ENSG00000187186.15	AL162231.1	chr9	34664163	34666112	-	protein_coding	NC	-0.147507	0.883471	0.809996	0.381545	0.59208
ENSG00000177410.13	ZFAS1	chr20	49278178	49299600	+	lncRNA	NC	-0.0546216	6.5872	0.809901	0.381572	0.59208
ENSG00000268926.3	AL354861.3	chr9	95772323	95776282	+	lncRNA	NC	0.446514	-1.73544	0.809839	0.38159	0.59208
ENSG00000272610.1	MAGI1-IT1	chr3	65872815	65954558	-	lncRNA	NC	-0.442045	-1.5687	0.809412	0.381712	0.592224
ENSG00000130810.20	PPAN	chr19	10106362	10112012	+	protein_coding	NC	0.0670091	4.8636	0.808757	0.3819	0.592471
ENSG00000169490.17	TM2D2	chr8	38988808	38996824	-	protein_coding	NC	-0.039939	5.50273	0.808338	0.382021	0.592602
ENSG00000251158.1	AC131392.2	chr5	69898867	69903198	-	unprocessed_pseudogene	NC	0.509615	-1.11494	0.80826	0.382043	0.592602
ENSG00000226383.7	LINC01876	chr2	156011530	156254950	-	lncRNA	NC	0.294199	0.468102	0.808162	0.382071	0.592602
ENSG00000267892.1	AC022144.1	chr19	38738284	38739863	+	lncRNA	NC	0.386226	-1.62765	0.80782	0.38217	0.592695
ENSG00000167216.17	KATNAL2	chr18	46917492	47102243	+	protein_coding	NC	-0.161995	1.33442	0.807752	0.382189	0.592695
ENSG00000247092.7	SNHG10	chr14	95521943	95534889	-	lncRNA	NC	0.0942871	2.84385	0.806485	0.382554	0.593204
ENSG00000134014.17	ELP3	chr8	28089673	28191156	+	protein_coding	NC	0.0503462	5.45911	0.806408	0.382576	0.593204
ENSG00000260515.1	AC034229.2	chr5	10195121	10197628	-	lncRNA	NC	1.16146	-2.45718	0.812752	0.382656	0.593284
ENSG00000107130.10	NCS1	chr9	130172404	130237303	+	protein_coding	NC	0.0426964	6.19947	0.80538	0.382872	0.593574
ENSG00000286053.2	ASDURF	chr2	189661452	189666437	+	protein_coding	NC	0.213776	1.12089	0.804966	0.382991	0.593713
ENSG00000250130.1	AC090519.1	chr15	44354691	44355692	+	processed_pseudogene	NC	-0.548776	-1.82147	0.804598	0.383098	0.593833
ENSG00000261242.1	AL136038.5	chr14	63543569	63544664	+	lncRNA	NC	0.550311	-2.05688	0.804457	0.383138	0.593851
ENSG00000148688.14	RPP30	chr10	90871952	90908553	+	protein_coding	NC	0.0492194	4.68234	0.804191	0.383215	0.593925
ENSG00000287584.1	AC004837.4	chr7	39621253	39623201	-	lncRNA	NC	-0.286781	-1.36075	0.813426	0.383282	0.593983
ENSG00000234241.1	AL109618.1	chr20	6213699	6215381	+	processed_pseudogene	NC	0.61402	-2.70769	0.803774	0.383335	0.594022
ENSG00000228960.6	OR2A9P	chr7	144294480	144300934	+	transcribed_unprocessed_pseudogene	NC	0.333511	1.14105	0.803464	0.383425	0.594035
ENSG00000283913.1	AL512662.2	chr10	79904898	79951029	+	lncRNA	NC	0.267293	-0.393393	0.803447	0.38343	0.594035
ENSG00000259332.3	ST20-MTHFS	chr15	79845150	79923754	-	protein_coding	NC	-0.115409	2.20103	0.803375	0.383451	0.594035
ENSG00000177721.4	ANXA2R	chr5	43039081	43043170	-	protein_coding	NC	0.386758	-1.45714	0.803343	0.38346	0.594035
ENSG00000174099.12	MSRB3	chr12	65278643	65491430	+	protein_coding	NC	-0.177352	0.740299	0.803098	0.383531	0.594099
ENSG00000254936.4	AF131215.4	chr8	11123381	11126064	-	lncRNA	NC	0.364797	-1.36116	0.802973	0.383567	0.594111
ENSG00000100934.15	SEC23A	chr14	39031919	39109646	-	protein_coding	NC	0.048883	7.36787	0.802697	0.383646	0.594189
ENSG00000235590.7	GNAS-AS1	chr20	58818919	58850903	-	lncRNA	NC	-0.257496	-0.919628	0.931111	0.383717	0.594211
ENSG00000272514.6	CFAP206	chr6	87407972	87464465	+	protein_coding	NC	0.37187	-1.14632	0.802117	0.383814	0.594211
ENSG00000258365.1	AC073655.2	chr12	94277758	94282844	-	lncRNA	NC	0.392404	-1.6894	0.802116	0.383815	0.594211
ENSG00000174233.11	ADCY6	chr12	48766194	48789037	-	protein_coding	NC	-0.0703634	6.39144	0.802088	0.383823	0.594211
ENSG00000110107.9	PRPF19	chr11	60890547	60906585	-	protein_coding	NC	-0.04442	7.19743	0.802059	0.383831	0.594211
ENSG00000175161.13	CADM2	chr3	84958981	86074429	+	protein_coding	NC	-0.390235	-1.7173	0.802014	0.383844	0.594211
ENSG00000170631.15	ZNF16	chr8	144930358	144950888	-	protein_coding	NC	-0.0816052	3.76272	0.801946	0.383864	0.594211
ENSG00000159063.13	ALG8	chr11	78100936	78139653	-	protein_coding	NC	0.0523422	5.16232	0.801622	0.383958	0.594229
ENSG00000176148.16	TCP11L1	chr11	33039417	33105943	+	protein_coding	NC	0.065174	3.90171	0.801621	0.383958	0.594229
ENSG00000196091.15	MYBPC1	chr12	101568353	101686028	+	protein_coding	NC	-0.11704	5.00025	0.801592	0.383966	0.594229
ENSG00000253304.2	TMEM200B	chr1	29119429	29123903	-	protein_coding	NC	0.826926	-2.5518	0.801504	0.383992	0.594229
ENSG00000256628.3	ZBTB11-AS1	chr3	101676475	101679217	+	lncRNA	NC	-0.074961	3.11155	0.801394	0.384024	0.594233
ENSG00000138411.13	HECW2	chr2	196189099	196593684	-	protein_coding	NC	0.209853	0.158139	0.801023	0.384131	0.594354
ENSG00000273297.2	AC009275.1	chr7	134368737	134432534	-	lncRNA	NC	-0.153245	0.775367	0.800907	0.384165	0.594354
ENSG00000156222.12	SLC28A1	chr15	84884654	84945798	+	protein_coding	NC	0.595523	-2.552	0.80076	0.384207	0.594354
ENSG00000250318.1	AC003072.1	chr22	30653877	30654814	-	unprocessed_pseudogene	NC	-0.243506	-0.951849	0.800723	0.384218	0.594354
ENSG00000117507.6	FMO6P	chr1	171137740	171161568	+	transcribed_unitary_pseudogene	NC	-0.550257	-1.69867	0.800543	0.38427	0.59439
ENSG00000146373.16	RNF217	chr6	124962545	125092633	+	protein_coding	NC	0.1223	3.45209	0.800091	0.384401	0.594547
ENSG00000260170.1	AC090527.3	chr15	45587351	45676314	+	protein_coding	NC	-1.1863	-2.98923	0.799531	0.384564	0.594754
ENSG00000279598.1	AC009948.3	chr2	178554561	178558966	+	TEC	NC	0.285914	0.163619	0.799059	0.384701	0.59486
ENSG00000225526.4	MKRN2OS	chr3	12514934	12561059	-	protein_coding	NC	-0.175591	0.712926	0.798863	0.384757	0.59486
ENSG00000122482.21	ZNF644	chr1	90915298	91022272	-	protein_coding	NC	0.119186	6.69184	0.798822	0.384769	0.59486
ENSG00000174059.17	CD34	chr1	207880972	207911402	-	protein_coding	NC	0.244519	-0.302985	0.798818	0.384771	0.59486
ENSG00000129083.13	COPB1	chr11	14443440	14500027	-	protein_coding	NC	0.0702702	7.56069	0.798793	0.384778	0.59486
ENSG00000182870.13	GALNT9	chr12	132196372	132329589	-	protein_coding	NC	0.390792	-1.87107	0.798663	0.384816	0.594861
ENSG00000230943.3	LINC02541	chr6	113616927	113650090	-	lncRNA	NC	-0.415578	-1.20276	0.798592	0.384836	0.594861
ENSG00000109685.18	NSD2	chr4	1871393	1982207	+	protein_coding	NC	0.0467269	7.84942	0.798048	0.384994	0.59506
ENSG00000280385.1	AP000648.4	chr11	90193614	90198120	+	TEC	NC	1.02876	-2.92391	0.797819	0.385061	0.595081
ENSG00000177463.15	NR2C2	chr3	14947584	15053600	+	protein_coding	NC	0.0429242	6.90669	0.797801	0.385066	0.595081
ENSG00000028839.10	TBPL1	chr6	133952170	133990432	+	protein_coding	NC	-0.071713	6.52716	0.797395	0.385184	0.59521
ENSG00000178252.18	WDR6	chr3	49007062	49015953	+	protein_coding	NC	-0.0444003	7.95077	0.797315	0.385207	0.59521
ENSG00000214753.4	HNRNPUL2	chr11	62712630	62727457	-	protein_coding	NC	0.0493052	7.16115	0.796432	0.385464	0.595561
ENSG00000213064.10	SFT2D2	chr1	168225938	168253021	+	protein_coding	NC	0.0559688	8.11001	0.796216	0.385527	0.595614
ENSG00000076928.18	ARHGEF1	chr19	41883173	41930150	+	protein_coding	NC	0.0751863	4.28922	0.796028	0.385582	0.595653
ENSG00000148824.19	MTG1	chr10	133394094	133422520	+	protein_coding	NC	-0.0668057	4.96081	0.795462	0.385747	0.595863
ENSG00000230124.8	ACBD6	chr1	180269653	180502954	-	protein_coding	NC	0.0536902	5.3993	0.794973	0.385889	0.596038
ENSG00000197309.3	OR10D3	chr11	124183345	124188780	+	protein_coding	NC	0.583397	-2.15296	0.794843	0.385927	0.596052
ENSG00000131374.14	TBC1D5	chr3	17157162	18444817	-	protein_coding	NC	-0.0461167	6.86906	0.794676	0.385976	0.596082
ENSG00000189159.16	JPT1	chr17	75135248	75168281	-	protein_coding	NC	0.0445446	7.84064	0.794406	0.386055	0.596159
ENSG00000198081.11	ZBTB14	chr18	5289019	5297053	-	protein_coding	NC	0.0515295	4.46143	0.794236	0.386105	0.59619
ENSG00000152804.11	HHEX	chr10	92689955	92695647	+	protein_coding	NC	0.284378	-0.117778	0.793303	0.386377	0.596548
ENSG00000239257.1	RPL23AP1	chr6	29726669	29727139	-	transcribed_processed_pseudogene	NC	-0.384976	-0.713914	0.793242	0.386395	0.596548
ENSG00000183844.17	FAM3B	chr21	41304212	41357727	+	protein_coding	NC	0.222788	0.349844	0.792996	0.386467	0.596553
ENSG00000280441.3	FP236383.3	chr21	8380643	8454792	+	lncRNA	NC	-0.145375	1.57773	0.79284	0.386512	0.596553
ENSG00000188677.15	PARVB	chr22	43999211	44172939	+	protein_coding	NC	0.0586125	4.16509	0.79284	0.386512	0.596553
ENSG00000279739.1	AC011369.2	chr5	168128856	168130422	+	TEC	NC	0.611896	-2.60165	0.792833	0.386514	0.596553
ENSG00000107959.16	PITRM1	chr10	3137728	3172841	-	protein_coding	NC	-0.0473483	6.83947	0.792648	0.386569	0.596556
ENSG00000165626.17	BEND7	chr10	13438484	13528974	-	protein_coding	NC	0.0470492	4.83828	0.792626	0.386575	0.596556
ENSG00000286957.1	AC079776.5	chr2	129877896	129884441	+	lncRNA	NC	-0.578259	-2.41222	0.792451	0.386626	0.59659
ENSG00000278416.1	PMS2P2	chr7	75344015	75359550	-	translated_unprocessed_pseudogene	NC	-0.313196	-1.38165	0.973111	0.386919	0.596952
ENSG00000151846.8	PABPC3	chr13	25095868	25099254	+	protein_coding	NC	-0.334582	-0.949776	0.791357	0.386946	0.596952
ENSG00000075043.18	KCNQ2	chr20	63400210	63472677	-	protein_coding	NC	0.256073	-0.961223	0.791352	0.386948	0.596952
ENSG00000279373.1	AC027228.3	chr15	78537681	78538946	+	TEC	NC	-0.499155	-2.07958	0.896971	0.38707	0.597095
ENSG00000170465.10	KRT6C	chr12	52468516	52473805	-	protein_coding	NC	-0.125333	2.90453	0.790777	0.387116	0.597121
ENSG00000166847.10	DCTN5	chr16	23641466	23677472	+	protein_coding	NC	0.0445395	7.7631	0.790589	0.387171	0.597157
ENSG00000186130.5	ZBTB6	chr9	122908056	122913323	-	protein_coding	NC	0.133692	5.12001	0.7905	0.387197	0.597157
ENSG00000214265.11	AC124312.1	chr15	24955034	25000276	+	protein_coding	NC	0.392262	-0.906519	0.790328	0.387248	0.597183
ENSG00000137819.14	PAQR5	chr15	69298912	69407780	+	protein_coding	NC	-0.149804	1.74165	0.790185	0.38729	0.597183
ENSG00000125266.8	EFNB2	chr13	106489745	106535662	-	protein_coding	NC	-0.0547332	7.54511	0.790127	0.387307	0.597183
ENSG00000036530.9	CYP46A1	chr14	99684298	99727301	+	protein_coding	NC	0.236606	1.17649	0.790043	0.387331	0.597183
ENSG00000173163.10	COMMD1	chr2	61888724	62147247	+	protein_coding	NC	0.0777401	3.34968	0.789532	0.387481	0.59737
ENSG00000233802.8	TRIM49D2	chr11	89924064	89933063	+	protein_coding	NC	0.362776	-0.0670605	0.789115	0.387604	0.597513
ENSG00000168522.13	FNTA	chr8	43034194	43085788	+	protein_coding	NC	-0.0551266	6.3384	0.789014	0.387633	0.597514
ENSG00000107719.9	PALD1	chr10	70478767	70568450	+	protein_coding	NC	0.25019	-1.03967	0.7887	0.387725	0.59758
ENSG00000263327.6	TAPT1-AS1	chr4	16226685	16320140	+	lncRNA	NC	-0.154706	1.92606	0.788668	0.387735	0.59758
ENSG00000221867.9	MAGEA3	chrX	152698767	152702347	+	protein_coding	NC	-0.0509173	6.73817	0.788527	0.387776	0.597599
ENSG00000136697.13	IL1F10	chr2	113067970	113075843	+	protein_coding	NC	-0.546723	-2.51896	0.788191	0.387875	0.597665
ENSG00000275074.2	NUDT18	chr8	22106874	22109419	-	protein_coding	NC	-0.097215	2.86172	0.788182	0.387878	0.597665
ENSG00000126821.8	SGPP1	chr14	63684216	63728065	-	protein_coding	NC	0.18685	4.97822	0.78793	0.387952	0.597735
ENSG00000132842.14	AP3B1	chr5	78002326	78294698	-	protein_coding	NC	0.0596201	6.08511	0.787301	0.388137	0.59797
ENSG00000272572.1	AL138762.1	chr10	100911103	100912739	-	lncRNA	NC	0.292461	-0.796257	0.787211	0.388163	0.59797
ENSG00000133265.11	HSPBP1	chr19	55262223	55280381	-	protein_coding	NC	-0.0636186	3.99464	0.787019	0.38822	0.597984
ENSG00000188825.14	LINC00910	chr17	43338741	43389199	-	lncRNA	NC	-0.204194	1.15923	0.786925	0.388248	0.597984
ENSG00000110400.11	NECTIN1	chr11	119623408	119729200	-	protein_coding	NC	-0.05575	6.4687	0.786883	0.38826	0.597984
ENSG00000037897.17	METTL1	chr12	57768471	57772119	-	protein_coding	NC	-0.0829911	2.98078	0.786303	0.388431	0.598202
ENSG00000286912.1	AC006008.1	chr7	150234194	150237608	-	lncRNA	NC	-0.256545	-0.113448	0.786048	0.388506	0.598273
ENSG00000183426.17	NPIPA1	chr16	14922802	14952060	+	protein_coding	NC	0.0875548	5.23375	0.785838	0.388568	0.598323
ENSG00000006611.16	USH1C	chr11	17493895	17544416	-	protein_coding	NC	0.42893	-2.10475	0.785694	0.38861	0.598343
ENSG00000182472.9	CAPN12	chr19	38730187	38769904	-	protein_coding	NC	-0.344733	-1.60992	0.784914	0.38884	0.598652
ENSG00000180422.3	LINC00304	chr16	89159146	89164245	+	lncRNA	NC	0.387431	-0.927605	0.784681	0.388909	0.598713
ENSG00000132950.19	ZMYM5	chr13	19823482	19863649	-	protein_coding	NC	0.0768695	3.80426	0.783875	0.389147	0.599034
ENSG00000255458.7	AC108471.2	chr4	39639107	39666879	+	lncRNA	NC	-0.150305	1.04744	0.783424	0.38928	0.599195
ENSG00000104852.15	SNRNP70	chr19	49085419	49108605	+	protein_coding	NC	-0.0416315	6.70421	0.783322	0.38931	0.599196
ENSG00000175318.12	GRAMD2A	chr15	72159806	72197787	-	protein_coding	NC	0.638959	-2.38196	0.783056	0.389389	0.599272
ENSG00000144120.13	TMEM177	chr2	119679167	119686507	+	protein_coding	NC	0.117733	2.94408	0.782753	0.389479	0.599364
ENSG00000234005.3	GAPDHP22	chr13	99190579	99190991	-	processed_pseudogene	NC	-0.603895	-2.35363	0.78257	0.389533	0.599403
ENSG00000169136.12	ATF5	chr19	49928702	49933935	+	protein_coding	NC	0.0510383	4.46437	0.782068	0.389681	0.599586
ENSG00000139190.16	VAMP1	chr12	6462237	6470987	-	protein_coding	NC	-0.11759	3.93207	0.781853	0.389745	0.599603
ENSG00000234284.7	ZNF879	chr5	179023804	179035064	+	protein_coding	NC	0.129973	3.14104	0.781832	0.389751	0.599603
ENSG00000184988.8	TMEM106A	chr17	43211835	43220041	+	protein_coding	NC	-0.559473	-2.17799	0.844934	0.389867	0.599708
ENSG00000196391.11	ZNF774	chr15	90352284	90369146	+	protein_coding	NC	-0.0697483	3.1847	0.781198	0.389939	0.599708
ENSG00000146842.17	TMEM209	chr7	130164713	130207770	-	protein_coding	NC	0.0814273	5.30751	0.781166	0.389948	0.599708
ENSG00000090339.9	ICAM1	chr19	10271093	10286615	+	protein_coding	NC	0.323433	-0.612197	0.781166	0.389948	0.599708
ENSG00000214870.9	AC004540.1	chr7	26398593	26497595	+	lncRNA	NC	0.144413	1.48314	0.780972	0.390006	0.599708
ENSG00000139146.14	SINHCAF	chr12	31280584	31327058	-	protein_coding	NC	0.071741	6.91922	0.78092	0.390021	0.599708
ENSG00000131016.17	AKAP12	chr6	151239967	151358559	+	protein_coding	NC	0.31296	-0.955834	0.78091	0.390024	0.599708
ENSG00000279048.1	AC080080.1	chr7	17940503	17942922	+	TEC	NC	-0.198412	0.27863	0.780468	0.390155	0.599854
ENSG00000029364.12	SLC39A9	chr14	69398015	69462390	+	protein_coding	NC	0.042137	7.22773	0.780355	0.390189	0.599854
ENSG00000169193.12	CCDC126	chr7	23597382	23644708	+	protein_coding	NC	0.111487	3.61005	0.780292	0.390207	0.599854
ENSG00000127362.2	TAS2R3	chr7	141764097	141765197	+	protein_coding	NC	-0.702894	-2.05805	0.779824	0.390346	0.599979
ENSG00000135052.16	GOLM1	chr9	86026146	86100173	-	protein_coding	NC	-0.062401	7.9279	0.779773	0.390361	0.599979
ENSG00000167588.13	GPD1	chr12	50103982	50111313	+	protein_coding	NC	-0.176711	-0.0101537	0.779721	0.390377	0.599979
ENSG00000188002.10	AC026412.1	chr5	1598920	1634005	-	transcribed_unprocessed_pseudogene	NC	0.0875814	4.13862	0.779541	0.39043	0.600016
ENSG00000178184.16	PARD6G	chr18	80157232	80247514	-	protein_coding	NC	-0.0890773	3.97201	0.779179	0.390538	0.600096
ENSG00000113205.5	PCDHB3	chr5	141100473	141103827	+	protein_coding	NC	-0.172375	0.352789	0.77917	0.39054	0.600096
ENSG00000259522.3	AL136295.4	chr14	24180395	24190416	-	protein_coding	NC	-0.29924	0.449393	0.779038	0.39058	0.600111
ENSG00000119487.17	MAPKAP1	chr9	125437393	125707234	-	protein_coding	NC	0.0433633	6.60043	0.778872	0.390629	0.600142
ENSG00000141504.12	SAT2	chr17	7626234	7627876	-	protein_coding	NC	-0.0587321	5.10382	0.778701	0.39068	0.600174
ENSG00000236514.1	AL135791.1	chr10	37857740	37859110	+	lncRNA	NC	0.258334	-0.25088	0.778391	0.390772	0.600181
ENSG00000250371.1	AC007370.2	chr4	12859101	12864961	-	lncRNA	NC	0.606697	-2.51964	0.778322	0.390792	0.600181
ENSG00000168702.18	LRP1B	chr2	140231423	142131016	-	protein_coding	NC	0.778149	-2.47155	0.778308	0.390796	0.600181
ENSG00000163527.10	STT3B	chr3	31532638	31637616	+	protein_coding	NC	0.0567392	7.36272	0.778137	0.390847	0.600181
ENSG00000049768.16	FOXP3	chrX	49250438	49270477	-	protein_coding	NC	0.168319	0.381197	0.7781	0.390858	0.600181
ENSG00000127995.17	CASD1	chr7	94509219	94557019	+	protein_coding	NC	0.0843245	5.36089	0.778016	0.390883	0.600181
ENSG00000099308.10	MAST3	chr19	18097793	18151692	+	protein_coding	NC	-0.0515948	5.0062	0.777997	0.390889	0.600181
ENSG00000203797.12	DDO	chr6	110391771	110415575	-	protein_coding	NC	0.113611	2.28184	0.777809	0.390945	0.600221
ENSG00000163468.15	CCT3	chr1	156308968	156367873	-	protein_coding	NC	-0.0398149	8.91239	0.777522	0.39103	0.600308
ENSG00000275223.1	AL121906.2	chr20	33655701	33656423	-	lncRNA	NC	0.189911	0.256334	0.909968	0.391086	0.600348
ENSG00000287345.1	AC183088.3	chr15	21514144	21544394	+	lncRNA	NC	0.362197	-1.46356	0.77678	0.391251	0.600556
ENSG00000253537.3	PCDHGA7	chr5	141382739	141512975	+	protein_coding	NC	-0.146049	1.96931	0.776474	0.391342	0.600651
ENSG00000166741.8	NNMT	chr11	114257787	114313536	+	protein_coding	NC	0.810237	-0.404601	1.02171	0.3914	0.60066
ENSG00000163297.17	ANTXR2	chr4	79901146	80125454	-	protein_coding	NC	0.0747155	3.71697	0.776258	0.391407	0.60066
ENSG00000142185.16	TRPM2	chr21	44350163	44443081	+	protein_coding	NC	-0.0658582	4.57736	0.775892	0.391516	0.600782
ENSG00000249158.7	PCDHA11	chr5	140868183	141012347	+	protein_coding	NC	-0.695404	-2.48833	0.775608	0.3916	0.600867
ENSG00000196421.8	C20orf204	chr20	64034344	64039962	+	protein_coding	NC	0.193426	0.446794	0.775223	0.391715	0.600998
ENSG00000249502.3	AC006160.1	chr4	17586267	17614585	-	lncRNA	NC	-0.568553	-2.28354	0.774734	0.391861	0.601062
ENSG00000162595.7	DIRAS3	chr1	68045886	68051631	-	protein_coding	NC	0.272129	-1.00595	0.774714	0.391867	0.601062
ENSG00000147224.13	PRPS1	chrX	107628428	107651993	+	protein_coding	NC	0.0399737	6.1438	0.774651	0.391886	0.601062
ENSG00000068976.14	PYGM	chr11	64746389	64759974	-	protein_coding	NC	0.37945	-1.84163	0.774496	0.391932	0.601062
ENSG00000164296.7	TIGD6	chr5	149993118	150000654	-	protein_coding	NC	-0.0582927	4.6211	0.774492	0.391933	0.601062
ENSG00000018869.17	ZNF582	chr19	56375846	56393545	-	protein_coding	NC	0.134385	2.07663	0.774491	0.391933	0.601062
ENSG00000168283.14	BMI1	chr10	22321099	22331484	+	protein_coding	NC	0.109237	6.58768	0.774317	0.391985	0.601097
ENSG00000229927.2	RHEBP1	chr10	46634911	46635466	-	processed_pseudogene	NC	0.444271	-0.729389	0.774096	0.392052	0.601154
ENSG00000234825.3	XRCC6P2	chrX	150231075	150232896	-	processed_pseudogene	NC	0.514784	-2.07927	0.773744	0.392157	0.60127
ENSG00000273350.1	AC004832.5	chr22	30420512	30420912	+	lncRNA	NC	-0.811282	-2.67116	1.19305	0.392198	0.601289
ENSG00000196218.13	RYR1	chr19	38433691	38587564	+	protein_coding	NC	-0.412324	-2.03414	0.773257	0.392302	0.601403
ENSG00000189269.12	DRICH1	chr22	23608452	23632321	-	protein_coding	NC	-0.694982	-2.28383	0.77313	0.39234	0.601416
ENSG00000229214.2	LINC00242	chr6	169788790	169799549	-	lncRNA	NC	-0.225948	-0.325862	0.772789	0.392442	0.601527
ENSG00000186523.14	FAM86B1	chr8	12182096	12194133	-	protein_coding	NC	0.0786294	3.2103	0.772623	0.392492	0.601558
ENSG00000243902.6	ELFN2	chr22	37339583	37427445	-	lncRNA	NC	-0.487723	-2.32514	0.772241	0.392606	0.601688
ENSG00000262714.1	AC007342.5	chr16	53386944	53389085	+	lncRNA	NC	0.166342	1.46697	0.772094	0.39265	0.601711
ENSG00000267278.6	MAP3K14-AS1	chr17	45247916	45269824	+	lncRNA	NC	-0.0614611	4.61132	0.77199	0.392681	0.601713
ENSG00000167984.18	NLRC3	chr16	3539033	3577403	-	protein_coding	NC	0.199061	0.285674	0.771712	0.392765	0.601796
ENSG00000261600.1	AC233266.2	chr2	91580336	91580863	+	lncRNA	NC	-0.564832	-1.35429	0.771606	0.392796	0.601799
ENSG00000286558.1	AC098679.4	chr4	158262995	158270211	+	lncRNA	NC	-0.203939	0.0886117	0.771291	0.392891	0.601899
ENSG00000166147.14	FBN1	chr15	48408313	48645721	-	protein_coding	NC	0.128183	3.80318	0.771124	0.392941	0.601923
ENSG00000268521.1	VN1R83P	chr19	21289554	21289998	-	unprocessed_pseudogene	NC	-0.22262	-0.0951317	0.771041	0.392966	0.601923
ENSG00000112624.12	BICRAL	chr6	42746958	42868560	+	protein_coding	NC	0.0402105	6.0636	0.770428	0.39315	0.602149
ENSG00000105993.15	DNAJB6	chr7	157335381	157417439	+	protein_coding	NC	0.047622	6.61848	0.770278	0.393195	0.602149
ENSG00000228878.8	SEPTIN7-DT	chr7	35751856	35800676	-	lncRNA	NC	0.17723	0.369153	0.770256	0.393201	0.602149
ENSG00000275263.1	AC135048.3	chr16	30956872	30957199	-	lncRNA	NC	-0.607329	-2.0125	0.770115	0.393243	0.602157
ENSG00000133321.11	PLAAT4	chr11	63536808	63546462	+	protein_coding	NC	-0.0977774	3.17565	0.770042	0.393265	0.602157
ENSG00000276853.1	AC026124.2	chr12	65171262	65171917	+	lncRNA	NC	0.639348	-2.15449	0.769084	0.393553	0.602553
ENSG00000205542.11	TMSB4X	chrX	12975110	12977227	+	protein_coding	NC	-0.0860315	6.71184	0.768833	0.393628	0.602615
ENSG00000226415.1	TPI1P1	chr1	76699789	76700538	+	processed_pseudogene	NC	-0.189995	-0.116622	1.24092	0.393675	0.602615
ENSG00000268416.1	AC010329.1	chr19	20746923	20755250	-	lncRNA	NC	-0.188784	0.933199	0.768654	0.393682	0.602615
ENSG00000089048.14	ESF1	chr20	13714322	13784886	-	protein_coding	NC	0.194261	4.12531	0.768475	0.393736	0.602652
ENSG00000269586.7	CT45A10	chrX	135881063	135889086	-	protein_coding	NC	0.145414	1.07037	0.768301	0.393788	0.602652
ENSG00000235823.3	OLMALINC	chr10	100373099	100454043	+	lncRNA	NC	0.15485	1.77455	0.768271	0.393797	0.602652
ENSG00000164037.17	SLC9B1	chr4	102885048	103019719	-	protein_coding	NC	-0.304351	-1.14705	0.768181	0.393824	0.602652
ENSG00000127578.7	WFIKKN1	chr16	629239	634117	+	protein_coding	NC	-0.146999	1.07158	0.768047	0.393865	0.602669
ENSG00000220804.8	LINC01881	chr2	242088633	242160153	+	transcribed_unprocessed_pseudogene	NC	0.122023	1.71945	0.76786	0.393921	0.60271
ENSG00000101945.17	SUV39H1	chrX	48695554	48709016	+	protein_coding	NC	0.0980009	3.26196	0.767731	0.39396	0.602724
ENSG00000115009.13	CCL20	chr2	227805739	227817564	+	protein_coding	NC	-0.188684	5.55857	0.767471	0.394038	0.602799
ENSG00000140284.11	SLC27A2	chr15	50182196	50236385	+	protein_coding	NC	0.0824264	4.01394	0.767362	0.394071	0.602804
ENSG00000182704.8	TSKU	chr11	76782251	76798153	+	protein_coding	NC	-0.0689395	5.30549	0.766956	0.394193	0.602946
ENSG00000272004.1	FO704657.1	chr1	1659325	1662602	+	lncRNA	NC	0.372112	-1.63668	0.766232	0.394411	0.603202
ENSG00000183486.13	MX2	chr21	41361999	41409393	+	protein_coding	NC	-0.507106	-1.98913	0.766205	0.394419	0.603202
ENSG00000224914.4	LINC00863	chr10	87341685	87357882	+	lncRNA	NC	-0.087783	3.15251	0.765976	0.394488	0.603221
ENSG00000004848.8	ARX	chrX	25003694	25016420	-	protein_coding	NC	-0.20314	0.234676	0.765969	0.394491	0.603221
ENSG00000170419.10	VSTM2A	chr7	54542325	54571080	+	protein_coding	NC	-0.419885	-1.64496	0.7657	0.394572	0.603273
ENSG00000135205.15	CCDC146	chr7	77122434	77329533	+	protein_coding	NC	0.112663	3.53175	0.765659	0.394584	0.603273
ENSG00000237350.1	CDC42P6	chr4	22727375	22727950	-	processed_pseudogene	NC	0.281528	-1.31682	0.765462	0.394644	0.603319
ENSG00000184905.9	TCEAL2	chrX	102125679	102140426	+	protein_coding	NC	0.337034	-1.36679	0.765107	0.39475	0.603438
ENSG00000185340.15	GAS2L1	chr22	29306582	29312785	+	protein_coding	NC	-0.0540455	4.78505	0.764754	0.394857	0.603511
ENSG00000141646.14	SMAD4	chr18	51028394	51085045	+	protein_coding	NC	0.0610731	5.77736	0.764754	0.394857	0.603511
ENSG00000254812.1	AC067930.2	chr8	143632071	143633756	-	lncRNA	NC	0.654174	-2.80184	0.76441	0.394961	0.603598
ENSG00000272562.2	AL512343.2	chr1	226045561	226061898	-	lncRNA	NC	-0.399196	-1.1063	0.764368	0.394974	0.603598
ENSG00000271810.5	AL603832.3	chr1	112702614	112711433	-	protein_coding	NC	-1.32106	-3.28271	0.764268	0.395004	0.6036
ENSG00000196388.8	INCA1	chr17	4988130	4997610	-	protein_coding	NC	-0.225092	-0.196783	0.763996	0.395086	0.603667
ENSG00000269918.1	AF131215.6	chr8	11104691	11106704	-	lncRNA	NC	-0.14405	1.0125	0.763926	0.395107	0.603667
ENSG00000173404.5	INSM1	chr20	20368104	20370949	+	protein_coding	NC	-0.822913	-2.82161	0.763571	0.395214	0.603697
ENSG00000171798.18	KNDC1	chr10	133160219	133226412	+	protein_coding	NC	-0.273424	-0.709305	0.763501	0.395236	0.603697
ENSG00000254369.6	HOXA-AS3	chr7	27129977	27155928	+	lncRNA	NC	-0.265875	-0.0229847	0.76344	0.395254	0.603697
ENSG00000258101.2	AC010173.1	chr12	49232790	49264756	-	lncRNA	NC	-0.188955	-0.181908	0.763379	0.395273	0.603697
ENSG00000249456.1	AL731577.2	chr10	124917143	124942881	+	lncRNA	NC	0.221361	0.639523	0.763373	0.395275	0.603697
ENSG00000235910.2	APOA1-AS	chr11	116836117	116856018	+	lncRNA	NC	0.910952	-2.90271	0.762762	0.395459	0.603912
ENSG00000174808.12	BTC	chr4	74744759	74794523	-	protein_coding	NC	-0.150427	0.632522	0.762713	0.395474	0.603912
ENSG00000105135.16	ILVBL	chr19	15114984	15125786	-	protein_coding	NC	-0.0870732	4.26257	0.762571	0.395517	0.603933
ENSG00000157895.11	C12orf43	chr12	121000486	121016502	-	protein_coding	NC	-0.0450717	4.68027	0.762416	0.395564	0.603946
ENSG00000287725.1	AP003071.5	chr11	69072915	69162440	+	protein_coding	NC	-0.172865	0.80335	0.762308	0.395597	0.603946
ENSG00000144711.16	IQSEC1	chr3	12897043	13283281	-	protein_coding	NC	-0.0520128	5.84568	0.76225	0.395614	0.603946
ENSG00000250687.6	NAIPP1	chr5	70462244	70479215	+	transcribed_unprocessed_pseudogene	NC	-0.585485	0.0615573	0.761791	0.395753	0.604045
ENSG00000127511.9	SIN3B	chr19	16829400	16880353	+	protein_coding	NC	-0.0578429	6.34636	0.761764	0.395761	0.604045
ENSG00000267748.4	AC011479.1	chr19	38289151	38304910	+	protein_coding	NC	-0.291438	-0.863002	0.761742	0.395768	0.604045
ENSG00000171428.15	NAT1	chr8	18170477	18223689	+	protein_coding	NC	-0.0678024	4.57898	0.761443	0.395859	0.604139
ENSG00000205209.7	SCGB2B2	chr19	34593329	34675699	-	protein_coding	NC	0.306519	-0.749485	0.761137	0.395952	0.604235
ENSG00000225883.2	BMS1P11	chr9	64705734	64709311	-	unprocessed_pseudogene	NC	-1.35298	-2.88197	0.760895	0.396025	0.604302
ENSG00000010610.10	CD4	chr12	6786858	6820799	+	protein_coding	NC	-0.879242	-2.70812	0.76063	0.396105	0.60438
ENSG00000140538.16	NTRK3	chr15	87859751	88256768	-	protein_coding	NC	-0.516074	-2.36798	0.76037	0.396184	0.604455
ENSG00000233121.1	VN1R20P	chr3	13926813	13927778	+	unitary_pseudogene	NC	0.610093	-2.51993	0.760032	0.396287	0.604559
ENSG00000149927.18	DOC2A	chr16	30005514	30023270	-	protein_coding	NC	-0.125213	1.26774	0.759951	0.396311	0.604559
ENSG00000134262.13	AP4B1	chr1	113894194	113905201	-	protein_coding	NC	-0.0587136	4.2807	0.759812	0.396354	0.604578
ENSG00000271533.1	Z83843.1	chrX	74209976	74213660	-	lncRNA	NC	0.159987	3.51475	0.759599	0.396418	0.604632
ENSG00000229057.1	RPS3AP54	chr9	6662424	6663792	+	processed_pseudogene	NC	-0.53382	-2.16612	0.759325	0.396502	0.604714
ENSG00000107562.16	CXCL12	chr10	44370165	44386493	-	protein_coding	NC	-0.217835	-0.418614	0.839631	0.39655	0.604743
ENSG00000174460.4	ZCCHC12	chrX	118823824	118826968	+	protein_coding	NC	0.194853	0.00582671	0.758802	0.39666	0.604852
ENSG00000159899.15	NPR2	chr9	35791591	35809732	+	protein_coding	NC	0.463048	-2.41119	0.986051	0.396699	0.604852
ENSG00000180198.16	RCC1	chr1	28505943	28539300	+	protein_coding	NC	0.0385951	6.0873	0.758638	0.39671	0.604852
ENSG00000165507.9	DEPP1	chr10	44970981	44978809	-	protein_coding	NC	-0.143413	1.83543	0.758458	0.396765	0.60489
ENSG00000196700.9	ZNF512B	chr20	63956704	63969930	-	protein_coding	NC	-0.0409425	5.4376	0.758072	0.396882	0.604957
ENSG00000118690.13	ARMC2	chr6	108848416	108974476	+	protein_coding	NC	0.0936632	2.34784	0.758071	0.396883	0.604957
ENSG00000278385.1	AC121338.2	chr12	47905122	47906865	+	lncRNA	NC	-0.126076	1.21329	0.758023	0.396898	0.604957
ENSG00000122644.13	ARL4A	chr7	12686856	12690958	+	protein_coding	NC	0.086155	3.6442	0.757776	0.396973	0.604968
ENSG00000279851.2	CR382287.2	chr21	10122273	10129029	+	lncRNA	NC	-0.456572	-2.02304	0.757759	0.396978	0.604968
ENSG00000155099.8	PIP4P2	chr8	90993802	91040872	-	protein_coding	NC	-0.206113	2.44727	0.757708	0.396994	0.604968
ENSG00000214954.8	LRRC69	chr8	91101832	91219236	+	protein_coding	NC	0.869525	-2.78224	0.75724	0.397136	0.605041
ENSG00000203666.12	EFCAB2	chr1	244969705	245127164	+	protein_coding	NC	0.0944441	3.19411	0.757165	0.397159	0.605041
ENSG00000147234.10	FRMPD3	chrX	107522450	107605251	+	protein_coding	NC	-0.131555	2.48187	0.757161	0.39716	0.605041
ENSG00000257605.2	MYG1-AS1	chr12	53298655	53300314	-	lncRNA	NC	0.62476	-2.41096	0.757103	0.397178	0.605041
ENSG00000071655.18	MBD3	chr19	1573596	1592865	-	protein_coding	NC	-0.0561705	6.29646	0.757065	0.397189	0.605041
ENSG00000272414.6	FAM47E-STBD1	chr4	76251721	76311129	+	protein_coding	NC	0.0689147	4.49748	0.756577	0.397338	0.605222
ENSG00000282386.1	AL358472.4	chr1	153964361	153965070	+	lncRNA	NC	0.238585	-0.698607	0.756263	0.397434	0.605311
ENSG00000149782.12	PLCB3	chr11	64251530	64269398	+	protein_coding	NC	-0.0709498	4.2478	0.756184	0.397458	0.605311
ENSG00000273356.1	LINC02019	chr3	50669989	50672048	+	lncRNA	NC	-0.190464	0.670514	0.756095	0.397485	0.605311
ENSG00000276418.5	AC036214.3	chr8	79918860	80080775	-	protein_coding	NC	0.270472	-0.288336	0.755677	0.397613	0.605386
ENSG00000167535.8	CACNB3	chr12	48813794	48828941	+	protein_coding	NC	-0.0659667	5.45024	0.755674	0.397613	0.605386
ENSG00000279544.1	AL133243.4	chr2	32563328	32566436	+	TEC	NC	0.369293	-1.19711	0.755642	0.397623	0.605386
ENSG00000122728.6	TAF1L	chr9	32629454	32635669	-	protein_coding	NC	0.333897	-1.00425	0.755051	0.397804	0.605577
ENSG00000138380.18	CARF	chr2	202912214	202988263	+	protein_coding	NC	0.0728895	3.90305	0.755038	0.397807	0.605577
ENSG00000243636.1	AL445493.2	chr1	207179296	207184062	+	lncRNA	NC	-0.644879	-1.30531	0.754658	0.397924	0.605708
ENSG00000126264.10	HCST	chr19	35902529	35904377	+	protein_coding	NC	-0.275519	-1.17242	0.75446	0.397984	0.605728
ENSG00000092929.12	UNC13D	chr17	75827225	75844552	-	protein_coding	NC	0.315927	-1.31094	0.754332	0.398023	0.605728
ENSG00000104219.13	ZDHHC2	chr8	17156482	17224799	+	protein_coding	NC	-0.0618398	5.68454	0.754325	0.398025	0.605728
ENSG00000232536.1	AL365436.2	chr1	151540516	151561855	+	lncRNA	NC	-0.628858	-2.25667	0.753694	0.398218	0.605947
ENSG00000285602.1	AC097625.1	chrX	15561047	15675608	-	protein_coding	NC	0.407985	-0.360322	0.753661	0.398228	0.605947
ENSG00000131080.15	EDA2R	chrX	66595637	66639298	-	protein_coding	NC	0.390833	-0.605369	0.75336	0.39832	0.606042
ENSG00000071051.14	NCK2	chr2	105744912	105894274	+	protein_coding	NC	0.0538162	5.06597	0.752971	0.398439	0.606178
ENSG00000133114.18	GPALPP1	chr13	44989529	45037669	+	protein_coding	NC	0.0616975	4.1171	0.752104	0.398705	0.606537
ENSG00000155313.15	USP25	chr21	15730025	15880069	+	protein_coding	NC	0.0541517	5.96468	0.751408	0.398919	0.606817
ENSG00000273328.5	AC099329.2	chr3	42809414	42908105	+	lncRNA	NC	-0.388968	-1.4493	0.751178	0.398989	0.606855
ENSG00000131471.7	AOC3	chr17	42851184	42858130	+	protein_coding	NC	-0.163174	2.05256	0.751131	0.399003	0.606855
ENSG00000105928.16	GSDME	chr7	24698355	24757940	-	protein_coding	NC	-0.0740635	4.08898	0.750627	0.399158	0.607046
ENSG00000251322.9	SHANK3	chr22	50674415	50733298	+	protein_coding	NC	-0.0714684	3.53602	0.750332	0.399249	0.607138
ENSG00000188818.12	ZDHHC11	chr5	795606	850986	-	protein_coding	NC	0.148394	2.68064	0.750173	0.399297	0.607167
ENSG00000198185.11	ZNF334	chr20	46499630	46513559	-	protein_coding	NC	0.231336	0.188717	0.749584	0.399479	0.607397
ENSG00000239402.3	CYP4F62P	chr2	130429827	130441413	-	transcribed_unprocessed_pseudogene	NC	0.119432	4.54469	0.749486	0.399509	0.607398
ENSG00000167889.13	MGAT5B	chr17	76868404	76950393	+	protein_coding	NC	0.215653	-0.242152	0.749222	0.39959	0.607476
ENSG00000158089.15	GALNT14	chr2	30910467	31155202	-	protein_coding	NC	-0.148867	0.31188	0.748829	0.399711	0.607611
ENSG00000272578.5	AP000347.1	chr22	23658094	23717356	-	transcribed_unprocessed_pseudogene	NC	0.163478	2.99622	0.748571	0.39979	0.607611
ENSG00000156026.14	MCU	chr10	72692131	72887694	+	protein_coding	NC	-0.0529929	4.99796	0.748558	0.399794	0.607611
ENSG00000235493.2	LINC01967	chr3	27916774	28059268	-	lncRNA	NC	0.38449	-1.63544	0.748548	0.399797	0.607611
ENSG00000226761.3	TAS2R46	chr12	11061365	11062294	-	protein_coding	NC	-0.665139	-2.60149	0.748212	0.399901	0.607723
ENSG00000132821.12	VSTM2L	chr20	37903111	37945350	+	protein_coding	NC	-0.537915	-2.21739	0.748026	0.399958	0.607738
ENSG00000265413.1	AP001094.2	chr18	8402847	8405161	+	lncRNA	NC	0.655852	-2.178	0.747987	0.39997	0.607738
ENSG00000118496.5	FBXO30	chr6	145793502	145814795	-	protein_coding	NC	0.0725339	5.78441	0.747594	0.400091	0.607877
ENSG00000214439.4	FAM185BP	chr7	77083787	77122116	-	transcribed_unprocessed_pseudogene	NC	-0.269225	-0.163903	0.74745	0.400135	0.607889
ENSG00000280173.1	AC104447.1	chr3	47346950	47349073	+	TEC	NC	0.0845735	2.58831	0.747374	0.400159	0.607889
ENSG00000188352.12	FOCAD	chr9	20658309	20995955	+	protein_coding	NC	-0.0486418	6.68236	0.747082	0.400249	0.607981
ENSG00000156535.15	CD109	chr6	73695785	73828316	+	protein_coding	NC	0.295197	-0.922314	0.746406	0.400457	0.608252
ENSG00000282692.1	AC129915.3	chr8	1018757	1019704	+	lncRNA	NC	-0.703892	-3.03436	0.745945	0.400599	0.608423
ENSG00000123570.4	RAB9B	chrX	103822327	103832257	-	protein_coding	NC	0.166339	1.08562	0.745559	0.400718	0.60854
ENSG00000153363.13	LINC00467	chr1	211382736	211435570	+	lncRNA	NC	-0.0494764	4.6642	0.745432	0.400758	0.60854
ENSG00000166484.20	MAPK7	chr17	19377721	19383544	+	protein_coding	NC	0.0571579	4.50357	0.745262	0.40081	0.60854
ENSG00000246339.6	EXTL3-AS1	chr8	28690215	28702030	-	lncRNA	NC	0.203988	0.580259	0.745184	0.400834	0.60854
ENSG00000177030.17	DEAF1	chr11	644233	706715	-	protein_coding	NC	-0.0584149	5.51049	0.74512	0.400854	0.60854
ENSG00000198691.13	ABCA4	chr1	93992834	94121148	-	protein_coding	NC	-0.249557	-0.106843	0.745118	0.400855	0.60854
ENSG00000267277.1	AC024575.1	chr19	11368123	11374935	-	lncRNA	NC	0.24001	-0.983087	0.744962	0.400903	0.608544
ENSG00000177576.12	C18orf32	chr18	49477243	49487252	-	protein_coding	NC	-0.0668854	4.25564	0.74485	0.400938	0.608544
ENSG00000273821.1	AL096828.3	chr20	63218041	63218502	+	lncRNA	NC	-0.430215	-1.95686	0.744821	0.400946	0.608544
ENSG00000198216.12	CACNA1E	chr1	181317690	181808084	+	protein_coding	NC	-0.457263	-1.75497	0.744676	0.400991	0.608567
ENSG00000257243.1	AC020612.1	chr12	49595148	49595688	+	processed_pseudogene	NC	0.585265	-2.29678	0.743734	0.401283	0.608937
ENSG00000260898.6	ADPGK-AS1	chr15	72782835	72798199	+	lncRNA	NC	0.609311	-1.53637	0.743695	0.401295	0.608937
ENSG00000163013.11	FBXO41	chr2	73254682	73284431	-	protein_coding	NC	-0.0568341	4.76281	0.743594	0.401326	0.608939
ENSG00000239569.3	KMT2E-AS1	chr7	105013425	105014321	-	lncRNA	NC	-0.169175	0.668198	0.743031	0.4015	0.609133
ENSG00000126457.21	PRMT1	chr19	49675786	49689029	+	protein_coding	NC	-0.0375291	7.09546	0.742989	0.401513	0.609133
ENSG00000166736.11	HTR3A	chr11	113974881	113990313	+	protein_coding	NC	-0.334334	-1.11635	0.74261	0.401631	0.609245
ENSG00000214198.8	TTC41P	chr12	103843749	103930211	-	transcribed_unitary_pseudogene	NC	-0.213916	0.360526	0.742559	0.401646	0.609245
ENSG00000261187.1	AC079322.1	chr15	72465128	72466262	-	lncRNA	NC	-0.348009	-1.56941	0.742461	0.401677	0.609246
ENSG00000272720.1	AL022322.1	chr22	38090127	38091559	+	lncRNA	NC	0.258891	0.687327	0.74223	0.401748	0.609273
ENSG00000111707.12	SUDS3	chr12	118376555	118418033	+	protein_coding	NC	-0.0509557	6.52947	0.742149	0.401773	0.609273
ENSG00000106299.8	WASL	chr7	123681943	123749003	-	protein_coding	NC	0.058241	6.10838	0.742114	0.401784	0.609273
ENSG00000127325.19	BEST3	chr12	69643360	69699476	-	protein_coding	NC	0.26082	-0.0173181	0.741922	0.401844	0.609279
ENSG00000258924.4	AC002094.1	chr17	28357647	28381697	+	lncRNA	NC	-1.26707	-2.86197	0.741911	0.401848	0.609279
ENSG00000285737.1	LINC02680	chr10	27564430	27594588	+	lncRNA	NC	-0.585816	-2.45713	0.741496	0.401976	0.609388
ENSG00000166211.8	SPIC	chr12	101475336	101486997	+	protein_coding	NC	0.131379	1.05832	0.741486	0.401979	0.609388
ENSG00000063169.11	BICRA	chr19	47608196	47703277	+	protein_coding	NC	-0.0666669	3.65399	0.741188	0.402072	0.609483
ENSG00000172716.16	SLFN11	chr17	35350305	35373701	-	protein_coding	NC	0.904645	-2.8616	0.740543	0.402272	0.609741
ENSG00000184911.14	DMRTC1B	chrX	72777009	72848802	+	protein_coding	NC	-0.84837	-3.20394	0.739756	0.402517	0.609976
ENSG00000259032.2	ENSAP2	chr14	82692704	82693055	-	processed_pseudogene	NC	0.43105	-2.51876	0.745779	0.40259	0.609976
ENSG00000274209.4	ANTXRL	chr10	46286345	46330207	+	protein_coding	NC	0.444658	-2.11619	0.86641	0.40259	0.609976
ENSG00000236993.2	GAPDHP21	chr10	55667341	55668350	-	processed_pseudogene	NC	0.45441	-2.58482	0.74676	0.40259	0.609976
ENSG00000119280.17	C1orf198	chr1	230837119	230869589	-	protein_coding	NC	-0.04389	6.01954	0.739493	0.402598	0.609976
ENSG00000065427.15	KARS1	chr16	75627474	75648643	-	protein_coding	NC	0.0413096	7.51413	0.73947	0.402605	0.609976
ENSG00000235245.1	AL360181.2	chr10	133295187	133295977	-	lncRNA	NC	-0.527624	-1.83236	0.739155	0.402703	0.61006
ENSG00000156968.9	MPV17L	chr16	15395754	15413271	+	protein_coding	NC	-0.0561935	5.21898	0.739099	0.402721	0.61006
ENSG00000179698.14	WDR97	chr8	144107726	144118328	+	protein_coding	NC	0.367544	-1.01761	0.738208	0.402998	0.610399
ENSG00000215788.11	TNFRSF25	chr1	6460786	6466175	-	protein_coding	NC	-0.170964	0.0644657	0.73819	0.403004	0.610399
ENSG00000127366.5	TAS2R5	chr7	141790217	141791367	+	protein_coding	NC	0.343306	-1.38177	0.737895	0.403096	0.610493
ENSG00000169683.8	LRRC45	chr17	82023305	82031151	+	protein_coding	NC	0.0700028	3.69016	0.737762	0.403137	0.61051
ENSG00000282978.1	AC110994.3	chr3	101457241	101457732	-	processed_pseudogene	NC	0.888273	-2.55126	0.737544	0.403205	0.610568
ENSG00000151502.11	VPS26B	chr11	134224671	134247788	+	protein_coding	NC	-0.0396269	6.53142	0.737135	0.403333	0.610679
ENSG00000163624.6	CDS1	chr4	84583127	84651334	+	protein_coding	NC	0.0530974	5.85827	0.737118	0.403338	0.610679
ENSG00000188761.13	BCL2L15	chr1	113876816	113887581	-	protein_coding	NC	0.239904	-0.0180919	0.736955	0.403389	0.610711
ENSG00000260077.1	AC104794.3	chr2	10039092	10040663	-	lncRNA	NC	-0.0767007	2.43937	0.736692	0.403471	0.610759
ENSG00000243696.5	AC006254.1	chr3	52813282	52835729	-	protein_coding	NC	0.232042	1.16414	0.736647	0.403485	0.610759
ENSG00000186451.2	SPATA12	chr3	57060664	57075432	+	protein_coding	NC	-0.347828	-1.46331	0.736565	0.403511	0.610759
ENSG00000283537.2	AC073264.3	chr7	143620943	143645675	+	transcribed_unprocessed_pseudogene	NC	1.5008	-2.84141	0.735707	0.403779	0.61112
ENSG00000167186.11	COQ7	chr16	19067614	19080095	+	protein_coding	NC	0.0440413	5.20717	0.734605	0.404123	0.611552
ENSG00000279108.1	AC008537.3	chr19	40840159	40842039	+	TEC	NC	-0.157764	1.20487	0.734559	0.404138	0.611552
ENSG00000204138.13	PHACTR4	chr1	28369582	28500364	+	protein_coding	NC	0.040961	6.65653	0.734506	0.404154	0.611552
ENSG00000111786.9	SRSF9	chr12	120461672	120469748	-	protein_coding	NC	-0.0408818	7.15329	0.734106	0.404279	0.611696
ENSG00000258768.2	AL356019.2	chr14	20260480	20264308	-	lncRNA	NC	-0.183251	0.0907241	0.733937	0.404332	0.611731
ENSG00000105963.15	ADAP1	chr7	897900	955407	-	protein_coding	NC	-0.214468	0.576868	0.733412	0.404497	0.611935
ENSG00000186666.6	BCDIN3D	chr12	49836043	49843106	-	protein_coding	NC	-0.0503825	4.48377	0.733291	0.404534	0.611946
ENSG00000105136.21	ZNF419	chr19	57487711	57496098	+	protein_coding	NC	-0.0675844	4.44318	0.732897	0.404658	0.61208
ENSG00000266094.8	RASSF5	chr1	206507531	206589448	+	protein_coding	NC	-0.0604773	4.84707	0.732694	0.404722	0.61208
ENSG00000127774.7	EMC6	chr17	3668812	3669668	+	protein_coding	NC	-0.051093	4.38339	0.732615	0.404746	0.61208
ENSG00000184428.13	TOP1MT	chr8	143304384	143359979	-	protein_coding	NC	-0.0740375	4.17014	0.732615	0.404747	0.61208
ENSG00000139433.11	GLTP	chr12	109850945	109880541	-	protein_coding	NC	-0.041656	5.85925	0.732455	0.404796	0.61208
ENSG00000109321.11	AREG	chr4	74445136	74455005	+	protein_coding	NC	0.491953	-2.29775	0.732437	0.404802	0.61208
ENSG00000148848.14	ADAM12	chr10	126012381	126388455	-	protein_coding	NC	0.204034	0.262465	0.73214	0.404895	0.612176
ENSG00000106018.14	VIPR2	chr7	159028175	159144867	-	protein_coding	NC	-0.21704	-0.768951	0.884556	0.404954	0.612219
ENSG00000125812.16	GZF1	chr20	23362182	23373062	+	protein_coding	NC	-0.0571804	4.74338	0.731796	0.405003	0.612248
ENSG00000065154.12	OAT	chr10	124397303	124418976	-	protein_coding	NC	-0.0618581	5.30324	0.731448	0.405113	0.612368
ENSG00000129682.16	FGF13	chrX	138614727	139222777	-	protein_coding	NC	0.071314	5.79808	0.731345	0.405145	0.612372
ENSG00000176236.6	RPP38-DT	chr10	15095385	15097319	-	lncRNA	NC	0.311548	-1.0511	0.730868	0.405295	0.612553
ENSG00000204568.12	MRPS18B	chr6	30617840	30626395	+	protein_coding	NC	-0.0428415	5.25928	0.730564	0.40539	0.612652
ENSG00000135185.12	TMEM243	chr7	87196160	87220587	-	protein_coding	NC	0.109925	1.83775	0.730351	0.405457	0.612708
ENSG00000158023.10	CFAP251	chr12	121918592	122003927	+	protein_coding	NC	-0.131499	2.39502	0.729405	0.405755	0.6131
ENSG00000115844.11	DLX2	chr2	172099438	172102900	-	protein_coding	NC	-0.224551	0.266753	0.729336	0.405777	0.6131
ENSG00000164182.11	NDUFAF2	chr5	60945205	61153026	+	protein_coding	NC	-0.0686979	3.94364	0.729081	0.405857	0.613133
ENSG00000159625.15	DRC7	chr16	57694793	57731805	+	protein_coding	NC	-0.356586	-1.33872	0.729077	0.405858	0.613133
ENSG00000213430.6	HSPD1P1	chr5	21882585	21884310	+	processed_pseudogene	NC	0.244668	-0.455875	0.728947	0.405899	0.61315
ENSG00000075223.14	SEMA3C	chr7	80742538	80922359	-	protein_coding	NC	-0.0897436	10.114	0.728821	0.405939	0.613164
ENSG00000039650.12	PNKP	chr19	49859882	49878351	-	protein_coding	NC	-0.0700853	4.44676	0.728217	0.406129	0.613371
ENSG00000254271.1	ANK3-DT	chr10	60734342	60741828	+	lncRNA	NC	-0.131391	0.800974	0.728197	0.406135	0.613371
ENSG00000179715.13	PCED1B	chr12	47079603	47236662	+	protein_coding	NC	-0.131622	0.898733	0.727769	0.40627	0.613529
ENSG00000271780.1	AL118558.3	chr14	101948347	101949425	+	lncRNA	NC	-0.136549	1.45433	0.727541	0.406342	0.613592
ENSG00000258301.3	VASH1-AS1	chr14	76781733	76786724	-	lncRNA	NC	-0.108427	2.59185	0.727104	0.40648	0.613755
ENSG00000175548.9	ALG10B	chr12	38316762	38329721	+	protein_coding	NC	0.134205	4.93564	0.726959	0.406526	0.613769
ENSG00000279653.1	AC004678.2	chr19	2002580	2003581	-	TEC	NC	-0.533019	-2.20408	0.726832	0.406566	0.613769
ENSG00000105829.13	BET1	chr7	93962762	94004382	-	protein_coding	NC	0.0925215	4.04973	0.72679	0.406579	0.613769
ENSG00000180730.5	SHISA2	chr13	26044597	26052016	-	protein_coding	NC	-0.235377	-0.610952	0.726641	0.406626	0.613788
ENSG00000236529.2	AC093582.1	chr7	65840055	65842396	+	lncRNA	NC	0.200034	-0.143712	0.72656	0.406652	0.613788
ENSG00000130948.10	HSD17B3	chr9	96235306	96302176	-	protein_coding	NC	-0.553338	-2.74512	0.725621	0.406949	0.614191
ENSG00000120656.12	TAF12	chr1	28589323	28643085	-	protein_coding	NC	-0.0570668	4.58241	0.725034	0.407134	0.614426
ENSG00000131389.17	SLC6A6	chr3	14402576	14489349	+	protein_coding	NC	-0.0829429	4.27725	0.724765	0.407219	0.614477
ENSG00000154822.18	PLCL2	chr3	16802651	17090604	+	protein_coding	NC	0.17589	0.787115	0.724737	0.407228	0.614477
ENSG00000166441.13	RPL27A	chr11	8682788	8714759	+	protein_coding	NC	-0.0367225	9.79431	0.724528	0.407294	0.614491
ENSG00000115267.8	IFIH1	chr2	162267074	162318684	-	protein_coding	NC	0.105624	3.72251	0.724517	0.407298	0.614491
ENSG00000005001.10	PRSS22	chr16	2852730	2858170	-	protein_coding	NC	-0.238496	-0.961069	0.86997	0.407428	0.61463
ENSG00000140391.15	TSPAN3	chr15	77041404	77083984	-	protein_coding	NC	-0.0366134	6.72923	0.723984	0.407467	0.61463
ENSG00000213492.2	NT5C3AP1	chr4	117574512	117576174	-	transcribed_processed_pseudogene	NC	0.506161	-2.24346	0.723894	0.407495	0.61463
ENSG00000275549.1	STPG3-AS1	chr9	137250219	137253497	-	lncRNA	NC	-0.205113	-0.343248	0.72895	0.407539	0.61463
ENSG00000223559.1	AC073136.1	chr7	56288230	56291425	+	processed_pseudogene	NC	-0.420404	-1.36861	0.723753	0.40754	0.61463
ENSG00000196704.13	AMZ2	chr17	68206076	68257712	+	protein_coding	NC	-0.0427795	6.43724	0.723038	0.407767	0.614839
ENSG00000280194.1	AD000864.1	chr19	35901561	35903855	-	TEC	NC	0.436312	-1.69798	0.723029	0.407769	0.614839
ENSG00000258967.1	HMGN1P3	chr14	68887785	68888084	-	processed_pseudogene	NC	-0.83613	-3.01237	0.722998	0.407779	0.614839
ENSG00000214575.9	CPEB1	chr15	82543201	82648861	-	protein_coding	NC	-0.460636	-2.26979	0.722937	0.407799	0.614839
ENSG00000188191.15	PRKAR1B	chr7	549197	727650	-	protein_coding	NC	-0.0505179	3.98118	0.722808	0.40784	0.614855
ENSG00000261147.1	AC091167.2	chr15	90249556	90272208	+	protein_coding	NC	-0.330022	-0.827354	0.722354	0.407984	0.614968
ENSG00000115425.14	PECR	chr2	215996329	216082955	-	protein_coding	NC	-0.090572	3.38702	0.722302	0.408	0.614968
ENSG00000164808.17	SPIDR	chr8	47260878	47736306	+	protein_coding	NC	0.0386875	6.26677	0.722289	0.408005	0.614968
ENSG00000185651.15	UBE2L3	chr22	21549447	21624034	+	protein_coding	NC	0.0370664	6.87759	0.72203	0.408087	0.615016
ENSG00000179476.8	C14orf28	chr14	44897275	44907257	+	protein_coding	NC	0.0986885	2.68127	0.721999	0.408096	0.615016
ENSG00000273038.2	AL365203.2	chr10	32887255	32889311	-	lncRNA	NC	0.204874	0.39611	0.721787	0.408164	0.615072
ENSG00000143318.13	CASQ1	chr1	160190575	160201886	+	protein_coding	NC	0.227626	-0.855453	0.769182	0.408218	0.615109
ENSG00000099994.11	SUSD2	chr22	24181487	24189106	+	protein_coding	NC	-0.102285	2.30728	0.720981	0.40842	0.615367
ENSG00000253773.3	C8orf37-AS1	chr8	95204456	95811254	+	lncRNA	NC	0.250816	-0.706902	0.720801	0.408477	0.615392
ENSG00000167550.11	RHEBL1	chr12	49064676	49070025	-	protein_coding	NC	0.349076	-1.51867	0.720739	0.408497	0.615392
ENSG00000134874.18	DZIP1	chr13	95578202	95644706	-	protein_coding	NC	0.183397	0.343004	0.720262	0.408649	0.615576
ENSG00000205628.4	LINC01446	chr7	53655508	53811952	-	lncRNA	NC	-0.141598	0.385098	0.778736	0.408684	0.615583
ENSG00000272192.1	AC100812.1	chr8	65842752	65843331	+	lncRNA	NC	-0.638886	-2.70758	0.719331	0.408945	0.615932
ENSG00000131094.4	C1QL1	chr17	44959693	44968303	-	protein_coding	NC	-0.425496	-1.36656	0.719112	0.409015	0.615992
ENSG00000166529.15	ZSCAN21	chr7	100049774	100065040	+	protein_coding	NC	-0.0628219	3.58296	0.718316	0.409269	0.616321
ENSG00000244097.1	RPS4XP17	chr17	656794	657547	-	processed_pseudogene	NC	-0.849755	-2.67207	0.718113	0.409333	0.616321
ENSG00000122335.17	SERAC1	chr6	158109519	158168280	-	protein_coding	NC	0.0647013	3.69903	0.718082	0.409343	0.616321
ENSG00000262879.6	AC005670.3	chr17	46983287	47100323	-	lncRNA	NC	-0.0462208	6.69927	0.717925	0.409393	0.616321
ENSG00000285571.1	AL513548.4	chr6	26677003	26683211	+	lncRNA	NC	-0.19482	0.78805	0.717883	0.409407	0.616321
ENSG00000279504.1	AD001527.2	chr19	36114362	36115146	+	TEC	NC	-0.282098	-0.866978	0.717858	0.409415	0.616321
ENSG00000196756.13	SNHG17	chr20	38419638	38435409	-	lncRNA	NC	0.112696	4.00789	0.717765	0.409445	0.616321
ENSG00000214595.12	EML6	chr2	54723499	54972025	+	protein_coding	NC	-0.0938903	3.1766	0.71759	0.4095	0.616359
ENSG00000161996.19	WDR90	chr16	649311	667833	+	protein_coding	NC	0.0889649	4.27057	0.716907	0.409718	0.616642
ENSG00000146085.8	MMUT	chr6	49430360	49463253	-	protein_coding	NC	0.0728442	6.83563	0.716238	0.409933	0.616846
ENSG00000143337.18	TOR1AIP1	chr1	179882042	179925000	+	protein_coding	NC	0.0562363	6.89938	0.716233	0.409934	0.616846
ENSG00000227939.1	RPL3P2	chr6	31280317	31281519	+	processed_pseudogene	NC	-0.411561	-1.94526	0.716201	0.409944	0.616846
ENSG00000039139.9	DNAH5	chr5	13690331	13944543	-	protein_coding	NC	-0.1766	5.02094	0.715921	0.410034	0.616935
ENSG00000131773.14	KHDRBS3	chr8	135457456	135656722	+	protein_coding	NC	-0.094392	2.74183	0.715668	0.410115	0.617012
ENSG00000120318.16	ARAP3	chr5	141653401	141682230	-	protein_coding	NC	-0.412265	-1.55272	0.715484	0.410174	0.617055
ENSG00000178386.13	ZNF223	chr19	44051367	44067999	+	protein_coding	NC	-0.133597	2.33503	0.715259	0.410246	0.617118
ENSG00000204789.4	ZNF204P	chr6	27357825	27360221	-	processed_pseudogene	NC	-0.107201	2.43327	0.714677	0.410432	0.617353
ENSG00000104969.10	SGTA	chr19	2754715	2783282	-	protein_coding	NC	-0.0522217	6.24432	0.714553	0.410472	0.617368
ENSG00000183248.12	PRR36	chr19	7868719	7874390	-	protein_coding	NC	-0.0552098	6.20449	0.714018	0.410643	0.617547
ENSG00000277619.1	AC008406.3	chr5	135034521	135035894	+	lncRNA	NC	0.279676	-0.531315	0.713993	0.410651	0.617547
ENSG00000126803.9	HSPA2	chr14	64535905	64546173	+	protein_coding	NC	-0.256367	-0.54781	0.713291	0.410877	0.61784
ENSG00000197943.10	PLCG2	chr16	81739097	81962685	+	protein_coding	NC	-0.161518	1.43129	0.713174	0.410914	0.617851
ENSG00000059377.18	TBXAS1	chr7	139777051	140020325	+	protein_coding	NC	-0.137558	2.75096	0.712623	0.411091	0.618071
ENSG00000270181.3	BIVM-ERCC5	chr13	102799110	102875994	+	protein_coding	NC	1.51556	-1.33499	0.712069	0.411269	0.618262
ENSG00000267465.7	AC011525.2	chr19	31588159	31593786	+	lncRNA	NC	0.637625	-2.53551	0.712041	0.411278	0.618262
ENSG00000141385.10	AFG3L2	chr18	12328944	12377227	-	protein_coding	NC	0.0421765	6.13897	0.711685	0.411392	0.618388
ENSG00000260963.2	AC026462.3	chr16	52607006	52614640	+	lncRNA	NC	0.627342	-2.53543	0.711438	0.411472	0.618462
ENSG00000148572.16	NRBF2	chr10	63133247	63155031	+	protein_coding	NC	0.0693831	3.98291	0.711224	0.411541	0.61852
ENSG00000182484.15	WASH6P	chrX	156020826	156025710	+	transcribed_unprocessed_pseudogene	NC	-0.0829739	3.4707	0.710965	0.411624	0.6186
ENSG00000064995.18	TAF11	chr6	34877462	34888071	-	protein_coding	NC	0.0497936	5.37472	0.710831	0.411667	0.618617
ENSG00000270006.2	AC010531.6	chr16	87317509	87318043	+	lncRNA	NC	0.693388	-2.72489	0.710742	0.411696	0.618617
ENSG00000273058.2	AL359921.2	chr1	236536162	236536704	-	lncRNA	NC	0.412832	-1.77223	0.8448	0.411813	0.618658
ENSG00000277873.1	AC131159.2	chr12	118024817	118025518	-	lncRNA	NC	0.421186	-2.15331	0.863683	0.411813	0.618658
ENSG00000278983.1	AC048380.2	chr18	48564795	48568342	+	TEC	NC	0.439712	-2.21696	0.855817	0.411813	0.618658
ENSG00000279520.1	AC093525.8	chr16	2516658	2517999	+	TEC	NC	0.298464	-0.609979	0.709715	0.412027	0.618932
ENSG00000011465.18	DCN	chr12	91140484	91183217	-	protein_coding	NC	-0.762621	-2.63657	0.70919	0.412196	0.619141
ENSG00000279035.1	AC022211.4	chr17	75130883	75133043	+	TEC	NC	0.415809	-1.95606	0.708871	0.412299	0.619247
ENSG00000271755.1	AL031118.1	chr6	27404010	27406964	-	lncRNA	NC	-0.465289	-2.08179	0.708784	0.412327	0.619247
ENSG00000161298.18	ZNF382	chr19	36604817	36634114	+	protein_coding	NC	-0.0782463	3.90495	0.707377	0.412781	0.61988
ENSG00000275591.5	XKR5	chr8	6808517	6835524	-	protein_coding	NC	0.665509	-2.60197	0.707292	0.412809	0.61988
ENSG00000213638.6	ADAT3	chr19	1905399	1913447	+	protein_coding	NC	-0.118969	1.76766	0.707089	0.412874	0.619893
ENSG00000114767.7	RRP9	chr3	51933429	51941904	-	protein_coding	NC	-0.058139	3.91144	0.707022	0.412896	0.619893
ENSG00000114739.14	ACVR2B	chr3	38453890	38493142	+	protein_coding	NC	0.0545643	5.17177	0.706932	0.412925	0.619893
ENSG00000142449.13	FBN3	chr19	8065402	8149592	-	protein_coding	NC	0.227181	-0.538371	0.706759	0.412981	0.619893
ENSG00000198846.6	TOX	chr8	58805412	59119147	-	protein_coding	NC	0.16582	0.24279	0.706745	0.412986	0.619893
ENSG00000187189.11	TSPYL4	chr6	116249964	116254075	-	protein_coding	NC	-0.0524677	6.93624	0.706703	0.412999	0.619893
ENSG00000115255.11	REEP6	chr19	1491166	1497927	+	protein_coding	NC	-0.0722103	4.53213	0.706304	0.413128	0.620041
ENSG00000117280.13	RAB29	chr1	205767986	205775482	-	protein_coding	NC	0.0382158	5.95538	0.705371	0.413431	0.620449
ENSG00000073146.16	MOV10L1	chr22	50089879	50161690	+	protein_coding	NC	-0.337196	-1.27616	0.705106	0.413516	0.620516
ENSG00000224189.8	HAGLR	chr2	176164051	176188958	-	lncRNA	NC	-0.112507	1.91951	0.705046	0.413536	0.620516
ENSG00000135775.14	COG2	chr1	230642481	230693982	+	protein_coding	NC	-0.0580856	5.96387	0.704931	0.413573	0.620526
ENSG00000073536.18	NLE1	chr17	35128730	35142304	-	protein_coding	NC	-0.051511	4.61268	0.70464	0.413667	0.620623
ENSG00000011304.21	PTBP1	chr19	797075	812327	+	protein_coding	NC	-0.0413722	8.35198	0.703919	0.413902	0.620928
ENSG00000237357.2	BX088651.4	chr9	42566679	42569353	-	lncRNA	NC	0.142331	1.04048	0.703718	0.413967	0.620939
ENSG00000247853.2	AC006064.2	chr12	6578622	6584739	+	lncRNA	NC	0.143323	0.476071	0.703709	0.41397	0.620939
ENSG00000260276.2	AC022167.2	chr16	8848105	8860456	+	lncRNA	NC	0.155035	0.8317	0.703612	0.414001	0.620941
ENSG00000260281.6	ITFG1-AS1	chr16	47144323	47162749	+	lncRNA	NC	-0.453903	-2.20351	0.703376	0.414078	0.62101
ENSG00000116035.4	VAX2	chr2	70900576	70965373	+	protein_coding	NC	-0.341038	-1.33957	0.703222	0.414128	0.621033
ENSG00000120328.6	PCDHB12	chr5	141208697	141212571	+	protein_coding	NC	-0.243971	-0.720684	0.703142	0.414154	0.621033
ENSG00000118276.11	B4GALT6	chr18	31622247	31685836	-	protein_coding	NC	0.0934048	3.45203	0.702926	0.414224	0.621093
ENSG00000143127.13	ITGA10	chr1	145891208	145910111	-	protein_coding	NC	0.233183	-0.379594	0.702431	0.414385	0.621289
ENSG00000183647.10	ZNF530	chr19	57599885	57612722	+	protein_coding	NC	0.0742739	3.20788	0.702311	0.414424	0.62129
ENSG00000256128.6	LINC00944	chr12	126729787	126772519	-	lncRNA	NC	-0.451715	-2.17781	0.803519	0.414482	0.62129
ENSG00000141441.16	GAREM1	chr18	32124877	32470882	-	protein_coding	NC	0.0759606	4.16583	0.702056	0.414507	0.62129
ENSG00000152234.16	ATP5F1A	chr18	46080248	46104334	-	protein_coding	NC	-0.0436733	9.0999	0.702054	0.414507	0.62129
ENSG00000167157.11	PRRX2	chr9	129665647	129722674	+	protein_coding	NC	0.231666	-0.896816	1.00917	0.41455	0.621297
ENSG00000106976.21	DNM1	chr9	128191655	128255248	+	protein_coding	NC	-0.11331	3.01102	0.701853	0.414573	0.621297
ENSG00000188001.10	TPRG1	chr3	188947214	189325304	+	protein_coding	NC	-0.235431	-1.02877	0.746316	0.414621	0.621324
ENSG00000120910.15	PPP3CC	chr8	22440819	22541142	+	protein_coding	NC	0.0691563	3.91824	0.701386	0.414725	0.621397
ENSG00000197181.12	PIWIL2	chr8	22275316	22357568	+	protein_coding	NC	0.825219	-2.80189	0.701369	0.41473	0.621397
ENSG00000182240.16	BACE2	chr21	41167801	41282530	+	protein_coding	NC	-0.0683338	4.22025	0.701074	0.414827	0.621437
ENSG00000277476.1	AC005332.5	chr17	68133201	68135935	+	lncRNA	NC	-0.0750615	2.64843	0.701016	0.414845	0.621437
ENSG00000243207.6	PPAN-P2RY11	chr19	10106223	10114780	+	protein_coding	NC	0.262838	0.95757	0.700917	0.414878	0.621437
ENSG00000259171.1	AL163636.2	chr14	20684587	20700576	+	protein_coding	NC	-0.226653	2.25304	0.700914	0.414879	0.621437
ENSG00000286839.1	AC093240.1	chr5	113738106	113776837	-	lncRNA	NC	0.487533	-1.96722	0.700585	0.414986	0.621552
ENSG00000272384.1	AC016405.3	chr8	122779971	122780830	-	lncRNA	NC	0.454037	-2.16464	0.700391	0.415049	0.621602
ENSG00000273576.1	AC009283.1	chr17	39566915	39567559	+	lncRNA	NC	0.14078	1.09382	0.699965	0.415188	0.621749
ENSG00000234929.2	AC018685.2	chr2	2638178	2696285	-	lncRNA	NC	-0.147341	1.00878	0.699895	0.415211	0.621749
ENSG00000073008.15	PVR	chr19	44643798	44666162	+	protein_coding	NC	0.0456952	5.01702	0.699768	0.415252	0.621749
ENSG00000253333.1	AC146944.2	chr5	70495100	70500903	-	unprocessed_pseudogene	NC	-0.153353	0.968929	0.699625	0.415299	0.621749
ENSG00000196683.10	TOMM7	chr7	22812628	22822852	-	protein_coding	NC	-0.0588965	7.00468	0.699466	0.415351	0.621749
ENSG00000204904.7	LINC01545	chrX	46887417	46899703	-	lncRNA	NC	0.403985	-2.39649	0.703213	0.415396	0.621749
ENSG00000249485.1	RBBP4P1	chr5	14797125	14798400	-	processed_pseudogene	NC	0.189143	0.103966	0.699295	0.415407	0.621749
ENSG00000204624.8	DISP3	chr1	11479155	11537551	+	protein_coding	NC	-0.16808	0.169435	0.69926	0.415418	0.621749
ENSG00000283413.1	AC008703.1	chr5	159484130	159511687	-	lncRNA	NC	0.145915	1.14432	0.69925	0.415421	0.621749
ENSG00000153291.16	SLC25A27	chr6	46652915	46678190	+	protein_coding	NC	0.141444	3.07279	0.698156	0.415779	0.622239
ENSG00000183092.16	BEGAIN	chr14	100537147	100587413	-	protein_coding	NC	-0.238137	-0.222648	0.697953	0.415845	0.622292
ENSG00000222041.11	CYTOR	chr2	87454781	87636740	+	lncRNA	NC	0.120193	1.27676	0.697742	0.415914	0.62235
ENSG00000169083.18	AR	chrX	67544021	67730619	+	protein_coding	NC	0.0748496	8.8495	0.697476	0.416001	0.622435
ENSG00000086598.11	TMED2	chr12	123584533	123598582	+	protein_coding	NC	-0.0475593	8.12243	0.69738	0.416033	0.622436
ENSG00000175582.20	RAB6A	chr11	73675638	73761137	-	protein_coding	NC	0.0461482	7.278	0.697107	0.416122	0.622499
ENSG00000261888.1	AC144831.1	chr17	83104255	83106910	+	lncRNA	NC	-0.100395	1.61061	0.697067	0.416135	0.622499
ENSG00000240668.1	KRT8P36	chr3	138101478	138102917	-	processed_pseudogene	NC	-0.664953	-2.14149	0.696655	0.41627	0.622655
ENSG00000173267.14	SNCG	chr10	86958599	86963258	+	protein_coding	NC	-0.329468	-1.23834	0.696504	0.416319	0.622683
ENSG00000085872.15	CHERP	chr19	16517894	16542437	-	protein_coding	NC	-0.0445668	6.29102	0.696301	0.416386	0.622737
ENSG00000140718.21	FTO	chr16	53701692	54158512	+	protein_coding	NC	-0.0403227	6.12152	0.696001	0.416484	0.622796
ENSG00000196834.12	POTEI	chr2	130459455	130509707	-	protein_coding	NC	0.0903063	7.07048	0.695994	0.416486	0.622796
ENSG00000287222.1	AC234917.3	chr8	143829518	143832861	+	lncRNA	NC	-0.0837397	2.70102	0.695501	0.416648	0.622969
ENSG00000087095.13	NLK	chr17	28041737	28196381	+	protein_coding	NC	0.0571573	4.82064	0.695456	0.416663	0.622969
ENSG00000204219.11	TCEA3	chr1	23380909	23424748	-	protein_coding	NC	-0.0953743	2.12882	0.69461	0.41694	0.623339
ENSG00000160867.15	FGFR4	chr5	177086905	177098144	+	protein_coding	NC	-0.142105	1.85659	0.694247	0.41706	0.623471
ENSG00000177839.7	PCDHB9	chr5	141187127	141191541	+	protein_coding	NC	-0.267238	-1.24439	0.693929	0.417164	0.623582
ENSG00000012223.13	LTF	chr3	46435645	46485234	-	protein_coding	NC	0.170057	1.23856	0.693276	0.417379	0.623857
ENSG00000212122.4	TSSK1B	chr5	113432553	113434989	-	protein_coding	NC	0.839805	-2.63613	0.693061	0.417449	0.623882
ENSG00000232977.7	LINC00327	chr13	23465776	23487712	+	lncRNA	NC	-0.150657	1.25677	0.693041	0.417456	0.623882
ENSG00000168010.11	ATG16L2	chr11	72814406	72843674	+	protein_coding	NC	0.144581	3.39967	0.692919	0.417496	0.623896
ENSG00000099284.14	MACROH2A2	chr10	70052846	70112282	+	protein_coding	NC	-0.0419008	6.61103	0.69264	0.417588	0.623988
ENSG00000282944.1	AC140481.4	chr2	130681228	130691691	+	lncRNA	NC	0.120984	4.49959	0.69177	0.417875	0.62437
ENSG00000167646.14	DNAAF3	chr19	55158661	55166722	-	protein_coding	NC	-0.0841373	2.0164	0.691607	0.417928	0.624391
ENSG00000150636.17	CCDC102B	chr18	68715209	69055189	+	protein_coding	NC	0.272457	-0.472482	0.691525	0.417955	0.624391
ENSG00000257773.1	ST13P3	chr12	106015897	106017006	+	processed_pseudogene	NC	0.449469	-2.41079	0.691394	0.417999	0.624391
ENSG00000267809.1	NDUFV2P1	chr19	53223973	53224879	-	processed_pseudogene	NC	0.136675	1.54142	0.691358	0.41801	0.624391
ENSG00000163602.10	RYBP	chr3	72371825	72446621	-	protein_coding	NC	0.0608392	7.00721	0.691241	0.418049	0.624403
ENSG00000165091.18	TMC1	chr9	72521608	72838297	+	protein_coding	NC	-0.115899	1.38571	0.691147	0.41808	0.624403
ENSG00000177595.18	PIDD1	chr11	799179	809753	-	protein_coding	NC	-0.0851331	3.00614	0.690924	0.418153	0.624466
ENSG00000120662.16	MTRF1	chr13	41216369	41263577	-	protein_coding	NC	0.104127	1.86227	0.690836	0.418183	0.624466
ENSG00000113108.19	APBB3	chr5	140558268	140564781	-	protein_coding	NC	-0.124366	4.16031	0.69051	0.41829	0.62458
ENSG00000225192.1	ZNF33BP1	chr10	37794276	37796109	-	processed_pseudogene	NC	0.384017	-1.51956	0.710241	0.418422	0.624689
ENSG00000179023.8	KLHDC7A	chr1	18480982	18486126	+	protein_coding	NC	-0.354845	-0.804406	0.690105	0.418424	0.624689
ENSG00000227376.1	FTH1P16	chr11	77734475	77735026	-	processed_pseudogene	NC	-0.91366	-2.86195	0.689412	0.418653	0.624945
ENSG00000146859.6	TMEM140	chr7	135148072	135166215	+	protein_coding	NC	-0.132732	1.19249	0.689401	0.418656	0.624945
ENSG00000229278.2	AL133353.1	chr10	99651595	99659284	-	lncRNA	NC	0.831031	-2.09146	0.689204	0.418721	0.624997
ENSG00000197165.11	SULT1A2	chr16	28591943	28597050	-	protein_coding	NC	-0.48706	-2.09267	0.688985	0.418794	0.625016
ENSG00000239704.11	CDRT4	chr17	15436015	15503608	-	protein_coding	NC	-0.158981	3.1648	0.688978	0.418796	0.625016
ENSG00000279744.1	AC132938.6	chr17	82462601	82464255	+	TEC	NC	-0.286795	0.800176	0.688816	0.41885	0.625035
ENSG00000285628.1	AC126755.6	chr16	18318008	18344283	-	lncRNA	NC	-0.218007	0.611313	0.688757	0.418869	0.625035
ENSG00000104689.10	TNFRSF10A	chr8	23190452	23225102	-	protein_coding	NC	0.0641241	4.36307	0.688223	0.419046	0.625252
ENSG00000151353.15	TMEM18	chr2	663877	677406	-	protein_coding	NC	-0.0499329	4.33291	0.687995	0.419121	0.625297
ENSG00000255545.8	AP004608.1	chr11	134412284	134505665	+	lncRNA	NC	-0.157633	1.0082	0.687948	0.419137	0.625297
ENSG00000104237.11	RP1	chr8	54509422	54871720	+	protein_coding	NC	1.06308	-3.0568	0.687637	0.41924	0.625405
ENSG00000231940.1	RPS7P3	chr1	233288868	233289447	-	processed_pseudogene	NC	-1.00343	-2.78216	0.687061	0.419431	0.625623
ENSG00000142676.14	RPL11	chr1	23691742	23696835	+	protein_coding	NC	0.0532983	9.05798	0.686925	0.419476	0.625623
ENSG00000186001.14	LRCH3	chr3	197791226	197888436	+	protein_coding	NC	-0.0387084	5.92739	0.686834	0.419506	0.625623
ENSG00000279675.1	AC080100.1	chr11	40107244	40112599	-	TEC	NC	0.436883	-1.4335	0.686828	0.419508	0.625623
ENSG00000086758.16	HUWE1	chrX	53532096	53686728	-	protein_coding	NC	-0.0375839	9.37105	0.686519	0.41961	0.62573
ENSG00000188573.8	FBLL1	chr5	168529305	168530634	+	protein_coding	NC	-0.294077	-0.90411	0.686418	0.419644	0.625734
ENSG00000072786.13	STK10	chr5	172042079	172188224	-	protein_coding	NC	0.0590193	4.47059	0.685604	0.419914	0.62609
ENSG00000107736.21	CDH23	chr10	71396920	71815947	+	protein_coding	NC	-0.240629	-0.862907	0.685513	0.419944	0.62609
ENSG00000105989.10	WNT2	chr7	117275451	117323152	-	protein_coding	NC	-0.537739	-2.50308	0.6854	0.419982	0.626101
ENSG00000285467.1	AL136419.1	chr14	23969931	24051377	+	lncRNA	NC	-0.743691	-2.5357	0.685229	0.420038	0.626137
ENSG00000183576.13	SETD3	chr14	99397748	99480889	-	protein_coding	NC	0.0510756	5.5629	0.685099	0.420082	0.626137
ENSG00000165476.14	REEP3	chr10	63521401	63625128	+	protein_coding	NC	0.0672062	7.10705	0.68497	0.420124	0.626137
ENSG00000281538.1	AC254562.3	chr22	42138060	42139726	+	lncRNA	NC	-0.556272	-2.02352	0.684959	0.420128	0.626137
ENSG00000058335.16	RASGRF1	chr15	78959906	79090780	-	protein_coding	NC	0.268612	-0.29427	0.684831	0.420171	0.626155
ENSG00000124920.14	MYRF	chr11	61752636	61788518	+	protein_coding	NC	-0.0890255	1.80033	0.685903	0.420264	0.626245
ENSG00000269058.6	CALR3	chr19	16479061	16496167	-	protein_coding	NC	0.591862	-2.44136	0.68434	0.420334	0.626245
ENSG00000286817.1	AC105339.6	chr15	82749252	82750455	-	lncRNA	NC	-0.240598	-0.36712	0.684306	0.420345	0.626245
ENSG00000187094.12	CCK	chr3	42257825	42266185	-	protein_coding	NC	-0.785184	-2.74421	0.684281	0.420353	0.626245
ENSG00000236761.6	CTAGE9	chr6	131708441	131711017	-	protein_coding	NC	-0.417969	-1.6445	0.684016	0.420442	0.626284
ENSG00000158669.11	GPAT4	chr8	41577187	41625001	+	protein_coding	NC	0.0401179	6.82087	0.683945	0.420465	0.626284
ENSG00000181896.12	ZNF101	chr19	19668796	19683509	+	protein_coding	NC	0.0501185	4.35644	0.683885	0.420485	0.626284
ENSG00000185522.9	LMNTD2	chr11	554850	560738	-	protein_coding	NC	-0.14494	1.68798	0.683833	0.420502	0.626284
ENSG00000262877.5	AC110285.2	chr17	81388126	81390319	-	lncRNA	NC	0.166657	1.22794	0.682729	0.42087	0.626786
ENSG00000184139.8	RPL7AP28	chr4	131857343	131857913	-	processed_pseudogene	NC	0.391162	-2.08073	0.749912	0.420965	0.626854
ENSG00000136738.15	STAM	chr10	17644151	17716824	+	protein_coding	NC	0.0548193	5.28569	0.682375	0.420988	0.626854
ENSG00000132819.17	RBM38	chr20	57391396	57409333	+	protein_coding	NC	-0.0420815	4.76801	0.682315	0.421008	0.626854
ENSG00000005379.17	TSPOAP1	chr17	58301228	58328795	-	protein_coding	NC	-0.069372	4.31532	0.681791	0.421183	0.627069
ENSG00000284741.1	PDE11A	chr2	177628069	178108339	-	protein_coding	NC	0.905769	-2.58514	0.681572	0.421256	0.627132
ENSG00000198342.10	ZNF442	chr19	12345944	12365905	-	protein_coding	NC	-0.118519	2.37544	0.681267	0.421358	0.627238
ENSG00000285000.1	AC008581.2	chr5	77030902	77152155	+	protein_coding	NC	0.238672	3.6679	0.680965	0.421458	0.627342
ENSG00000126249.8	PDCD2L	chr19	34404399	34426168	+	protein_coding	NC	-0.0669171	3.57102	0.680853	0.421496	0.627353
ENSG00000276234.5	TADA2A	chr17	37406886	37479725	+	protein_coding	NC	-0.0478604	4.34394	0.680554	0.421596	0.627456
ENSG00000180785.10	OR51E1	chr11	4643420	4655488	+	protein_coding	NC	-0.384091	-1.12864	0.680278	0.421688	0.627547
ENSG00000268593.3	AC008749.1	chr19	55707550	55707855	+	processed_pseudogene	NC	-1.54894	-3.31086	0.680145	0.421732	0.627568
ENSG00000269386.5	RAB11B-AS1	chr19	8374373	8390685	-	lncRNA	NC	-0.126671	1.4192	0.679975	0.421789	0.627607
ENSG00000130234.11	ACE2	chrX	15561033	15602148	-	protein_coding	NC	-0.185734	1.27412	0.679636	0.421903	0.62773
ENSG00000232119.8	MCTS1	chrX	120594010	120621159	+	protein_coding	NC	0.0430677	5.68381	0.679505	0.421946	0.627747
ENSG00000214562.14	NUTM2D	chr10	87357668	87370695	+	protein_coding	NC	-0.0923667	2.54586	0.679418	0.421975	0.627747
ENSG00000254877.1	AP001636.2	chr11	58967596	58968291	-	processed_pseudogene	NC	0.165436	1.34021	0.679303	0.422014	0.627758
ENSG00000203499.11	IQANK1	chr8	143734140	143790644	+	protein_coding	NC	-0.0578289	6.00231	0.678774	0.422191	0.627976
ENSG00000126524.10	SBDS	chr7	66987680	66995587	-	protein_coding	NC	0.0708064	5.53211	0.678521	0.422276	0.628038
ENSG00000169718.18	DUS1L	chr17	82057506	82065887	-	protein_coding	NC	0.0469513	5.4446	0.678466	0.422294	0.628038
ENSG00000172840.7	PDP2	chr16	66878589	66895754	+	protein_coding	NC	-0.0566209	5.13374	0.678114	0.422412	0.628168
ENSG00000169180.12	XPO6	chr16	28097976	28211965	-	protein_coding	NC	-0.0465432	7.28558	0.677724	0.422543	0.628254
ENSG00000267575.7	AC006504.5	chr19	27793431	27984984	+	lncRNA	NC	0.0639517	3.70724	0.677714	0.422546	0.628254
ENSG00000135517.9	MIP	chr12	56449502	56469166	-	protein_coding	NC	-0.583724	-2.50302	0.677604	0.422583	0.628254
ENSG00000155893.13	PXYLP1	chr3	141228726	141367753	+	protein_coding	NC	-0.0527965	4.49221	0.677576	0.422593	0.628254
ENSG00000146409.12	SLC18B1	chr6	132769370	132813339	-	protein_coding	NC	0.0655077	4.83798	0.677209	0.422715	0.628391
ENSG00000145354.12	CISD2	chr4	102868974	102892807	+	protein_coding	NC	0.0988866	4.99065	0.676593	0.422922	0.628606
ENSG00000269399.2	AC008764.6	chr19	16542746	16544814	+	lncRNA	NC	-0.279197	-0.665268	0.676547	0.422938	0.628606
ENSG00000111335.13	OAS2	chr12	112978395	113011723	+	protein_coding	NC	-0.243198	-0.913358	0.676503	0.422953	0.628606
ENSG00000203791.15	EEF1AKMT2	chr10	124748149	124791887	-	protein_coding	NC	0.0604143	4.05112	0.675868	0.423166	0.628697
ENSG00000165197.5	VEGFD	chrX	15345596	15384413	-	protein_coding	NC	-0.341271	-1.8826	0.676651	0.423193	0.628697
ENSG00000287780.1	AC104850.2	chr3	39292556	39384300	-	lncRNA	NC	-0.360853	-2.12839	0.811356	0.423193	0.628697
ENSG00000134533.6	RERG	chr12	15107783	15348675	-	protein_coding	NC	-0.366766	-2.16609	0.8059	0.423193	0.628697
ENSG00000050438.17	SLC4A8	chr12	51391317	51515763	+	protein_coding	NC	-0.386473	-1.94499	0.739445	0.423193	0.628697
ENSG00000108798.9	ABI3	chr17	49210411	49223225	+	protein_coding	NC	-0.227838	-0.557298	0.675772	0.423198	0.628697
ENSG00000251259.1	AC004069.1	chr4	105137280	105140619	-	lncRNA	NC	0.629833	-2.48726	0.675322	0.423349	0.628825
ENSG00000253392.3	AC119403.1	chr19	2908371	2926817	-	lncRNA	NC	0.258628	-1.05159	0.950164	0.423372	0.628825
ENSG00000189091.13	SF3B3	chr16	70523791	70577670	+	protein_coding	NC	-0.0386335	8.11586	0.675179	0.423397	0.628825
ENSG00000114391.13	RPL24	chr3	101681091	101686718	-	protein_coding	NC	-0.0393011	9.61374	0.67515	0.423407	0.628825
ENSG00000165996.14	HACD1	chr10	17589032	17617374	-	protein_coding	NC	-0.171311	0.890432	0.674245	0.423712	0.629232
ENSG00000160447.7	PKN3	chr9	128702503	128720916	+	protein_coding	NC	-0.110743	1.71257	0.673942	0.423814	0.629337
ENSG00000255310.2	AF131215.5	chr8	11107788	11109726	-	lncRNA	NC	-0.0781464	2.84012	0.673822	0.423854	0.629352
ENSG00000119943.13	PYROXD2	chr10	98383565	98415182	-	protein_coding	NC	-0.0795185	2.98472	0.673505	0.423961	0.629465
ENSG00000240520.6	UOX	chr1	84363706	84397831	-	transcribed_unitary_pseudogene	NC	-0.317481	-1.00121	0.673207	0.424061	0.629568
ENSG00000104365.15	IKBKB	chr8	42271302	42332653	+	protein_coding	NC	-0.0718642	5.53102	0.672991	0.424134	0.62962
ENSG00000007392.17	LUC7L	chr16	188969	229463	-	protein_coding	NC	0.0963384	5.60731	0.672775	0.424207	0.62962
ENSG00000188878.19	FBF1	chr17	75909574	75941140	-	protein_coding	NC	-0.0803484	3.72822	0.672722	0.424225	0.62962
ENSG00000261302.6	AC106779.1	chr16	56708450	56730010	-	lncRNA	NC	-0.442821	-2.4881	0.68413	0.424275	0.62962
ENSG00000183023.18	SLC8A1	chr2	40097270	40611053	-	protein_coding	NC	-0.486637	-2.51923	0.841378	0.424275	0.62962
ENSG00000123360.12	PDE1B	chr12	54549601	54579239	+	protein_coding	NC	-0.539789	-2.65361	0.69651	0.424281	0.62962
ENSG00000149476.15	TKFC	chr11	61333210	61353295	+	protein_coding	NC	-0.052019	6.25463	0.67221	0.424398	0.629747
ENSG00000143376.14	SNX27	chr1	151612006	151699091	+	protein_coding	NC	-0.0553353	6.67255	0.671992	0.424471	0.629806
ENSG00000136811.16	ODF2	chr9	128455186	128501292	+	protein_coding	NC	0.042185	5.85939	0.671912	0.424498	0.629806
ENSG00000223561.7	AC005165.1	chr7	25593304	25751032	-	lncRNA	NC	0.671992	-1.96685	0.845187	0.424674	0.63002
ENSG00000162194.12	LBHD1	chr11	62662817	62672255	-	protein_coding	NC	0.103848	2.75493	0.671009	0.424803	0.630091
ENSG00000205189.12	ZBTB10	chr8	80485619	80526265	+	protein_coding	NC	0.0981377	6.87282	0.670931	0.42483	0.630091
ENSG00000243789.11	JMJD7	chr15	41828092	41837581	+	protein_coding	NC	-0.109591	2.59703	0.670928	0.424831	0.630091
ENSG00000128218.8	VPREB3	chr22	23752743	23754425	-	protein_coding	NC	0.372605	-2.15376	0.800452	0.424845	0.630091
ENSG00000224090.1	AC097468.1	chr2	219002215	219015721	+	lncRNA	NC	-0.206955	0.476847	0.670512	0.424972	0.630188
ENSG00000114978.18	MOB1A	chr2	74152528	74178898	-	protein_coding	NC	0.0663303	6.35583	0.670511	0.424972	0.630188
ENSG00000135378.4	PRRG4	chr11	32829927	32858120	+	protein_coding	NC	0.134579	5.5992	0.670251	0.42506	0.630273
ENSG00000159761.15	C16orf86	chr16	67666814	67668757	+	protein_coding	NC	0.2683	-1.32536	0.797345	0.425187	0.630392
ENSG00000258017.2	AC011603.3	chr12	49127782	49188484	+	lncRNA	NC	-0.249065	1.07184	0.669831	0.425202	0.630392
ENSG00000279738.1	AL022311.1	chr22	37876148	37895563	+	lncRNA	NC	-0.157368	1.48676	0.669562	0.425293	0.630482
ENSG00000108244.17	KRT23	chr17	40922700	40937646	-	protein_coding	NC	-0.327419	-2.04607	0.668673	0.425595	0.630883
ENSG00000232010.1	DNMT3L-AS1	chr21	44250813	44251520	+	lncRNA	NC	-0.402624	-2.39605	0.668525	0.425645	0.630911
ENSG00000224520.2	KRT8P45	chr1	157073257	157074703	+	processed_pseudogene	NC	-0.48447	-2.35312	0.668232	0.425744	0.631013
ENSG00000234694.1	AL139289.1	chr1	43354684	43358658	-	lncRNA	NC	-0.421602	-2.17853	0.667889	0.42586	0.631101
ENSG00000106628.10	POLD2	chr7	44114681	44124358	-	protein_coding	NC	-0.0528482	6.78597	0.667875	0.425865	0.631101
ENSG00000254399.2	GLYATL1P4	chr11	59042737	59050971	+	unprocessed_pseudogene	NC	0.524161	-1.60195	0.667694	0.425927	0.631146
ENSG00000260747.1	AC022968.1	chr18	68277802	68278243	-	processed_pseudogene	NC	0.50752	-2.03308	0.66757	0.425969	0.631163
ENSG00000164124.11	TMEM144	chr4	158201604	158255416	+	protein_coding	NC	-0.097138	7.33316	0.667304	0.426059	0.631251
ENSG00000279954.1	BX324167.2	chr22	45875932	45879247	+	lncRNA	NC	-0.510976	-1.93549	0.666802	0.42623	0.631458
ENSG00000227192.1	AL023581.2	chr6	143039425	143042324	-	lncRNA	NC	0.334355	-1.49511	0.666675	0.426273	0.631476
ENSG00000079150.18	FKBP7	chr2	178463664	178478600	-	protein_coding	NC	0.100794	2.68816	0.666111	0.426465	0.631677
ENSG00000138613.14	APH1B	chr15	63276018	63309126	+	protein_coding	NC	-0.0624214	5.93734	0.666054	0.426484	0.631677
ENSG00000286230.1	AC010327.7	chr19	55214287	55217281	-	lncRNA	NC	-0.418548	-2.04618	0.665924	0.426528	0.631677
ENSG00000197083.11	ZNF300P1	chr5	150930645	150946289	-	transcribed_unprocessed_pseudogene	NC	-0.126587	0.843012	0.665913	0.426532	0.631677
ENSG00000164168.8	TMEM184C	chr4	147617386	147672044	+	protein_coding	NC	0.0755619	6.18508	0.665293	0.426743	0.631849
ENSG00000232079.7	LINC01697	chr21	28048404	28137611	+	lncRNA	NC	0.257814	-1.05669	0.731526	0.426782	0.631849
ENSG00000117877.11	CD3EAP	chr19	45406644	45410737	+	protein_coding	NC	0.099422	2.68142	0.665139	0.426795	0.631849
ENSG00000264290.1	AC104564.3	chr17	29569580	29570519	+	lncRNA	NC	0.714993	-2.94526	0.665132	0.426798	0.631849
ENSG00000227036.8	LINC00511	chr17	72290091	72640472	-	lncRNA	NC	0.118881	2.56748	0.665071	0.426819	0.631849
ENSG00000126746.17	ZNF384	chr12	6666477	6689572	-	protein_coding	NC	0.041974	5.80733	0.665022	0.426835	0.631849
ENSG00000065361.16	ERBB3	chr12	56076799	56103505	+	protein_coding	NC	0.0374891	8.57517	0.664937	0.426864	0.631849
ENSG00000251661.3	AC136475.1	chr11	318640	325631	+	lncRNA	NC	-0.300057	-1.51171	0.664355	0.427063	0.632065
ENSG00000167880.8	EVPL	chr17	76004502	76027306	-	protein_coding	NC	-0.0504197	5.76915	0.664313	0.427077	0.632065
ENSG00000068650.18	ATP11A	chr13	112690329	112887168	+	protein_coding	NC	0.0427109	5.63031	0.664238	0.427103	0.632065
ENSG00000287236.1	Z73420.2	chr22	37033124	37035513	+	lncRNA	NC	-1.01453	-2.98846	0.663933	0.427206	0.632173
ENSG00000185245.8	GP1BA	chr17	4932277	4935023	+	protein_coding	NC	0.158823	0.208111	0.663573	0.427329	0.632309
ENSG00000215835.2	AL596087.1	chr1	166275629	166277597	-	processed_pseudogene	NC	0.328512	-1.79186	0.671438	0.427429	0.63241
ENSG00000267858.6	MZF1-AS1	chr19	58559129	58574797	+	lncRNA	NC	-0.125741	1.99191	0.663097	0.427492	0.632458
ENSG00000171570.11	RAB4B-EGLN2	chr19	40778242	40808418	+	protein_coding	NC	0.411735	-1.29624	0.662997	0.427526	0.632463
ENSG00000050748.17	MAPK9	chr5	180233143	180292099	-	protein_coding	NC	0.0327007	6.50762	0.662508	0.427693	0.632537
ENSG00000255129.6	AP000880.1	chr11	113278250	113314482	-	lncRNA	NC	0.371027	-2.05699	0.662479	0.427703	0.632537
ENSG00000167881.15	SRP68	chr17	76038775	76072517	-	protein_coding	NC	-0.0353931	6.46022	0.662445	0.427715	0.632537
ENSG00000134352.20	IL6ST	chr5	55935095	55995022	-	protein_coding	NC	0.10354	8.06776	0.66242	0.427723	0.632537
ENSG00000135077.9	HAVCR2	chr5	157085832	157142869	-	protein_coding	NC	0.756705	-2.84128	0.662331	0.427754	0.632537
ENSG00000228063.2	LYPLAL1-DT	chr1	218983023	219173961	-	lncRNA	NC	-0.20775	-1.03511	0.671298	0.42779	0.632537
ENSG00000253948.2	VPS13B-DT	chr8	98958277	99013743	-	lncRNA	NC	0.169937	0.45105	0.662217	0.427792	0.632537
ENSG00000165684.4	SNAPC4	chr9	136375577	136400168	-	protein_coding	NC	0.0525474	4.6305	0.662098	0.427833	0.632551
ENSG00000146826.17	MAP11	chr7	100154420	100158723	-	protein_coding	NC	-0.0700433	3.72691	0.661709	0.427966	0.632702
ENSG00000248769.1	AC139495.1	chr5	69653248	69654334	+	unprocessed_pseudogene	NC	-1.23564	-3.20431	0.661482	0.428044	0.632771
ENSG00000203872.7	C6orf163	chr6	87344813	87365463	+	protein_coding	NC	0.305711	-1.11025	0.884419	0.428112	0.632796
ENSG00000275634.1	AC109486.3	chr5	60488078	60488327	+	misc_RNA	NC	-0.58492	-1.99991	0.661253	0.428122	0.632796
ENSG00000187730.9	GABRD	chr1	2019329	2030758	+	protein_coding	NC	-0.283091	-1.29804	0.661149	0.428158	0.632802
ENSG00000020181.18	ADGRA2	chr8	37784191	37844896	+	protein_coding	NC	-0.148265	0.363287	0.660985	0.428214	0.63284
ENSG00000134954.14	ETS1	chr11	128458761	128587558	-	protein_coding	NC	0.0856788	2.17901	0.660721	0.428305	0.632914
ENSG00000236801.1	RPL24P8	chr9	70217195	70217668	+	processed_pseudogene	NC	0.325576	-1.56827	0.663313	0.428326	0.632914
ENSG00000204060.7	FOXO6	chr1	41361922	41383590	+	protein_coding	NC	-0.0889596	2.21698	0.660483	0.428386	0.632957
ENSG00000286281.1	AL353152.2	chr6	14210293	14214374	+	lncRNA	NC	0.51083	-2.01096	0.660121	0.42851	0.633058
ENSG00000119048.8	UBE2B	chr5	134371469	134392108	+	protein_coding	NC	0.0896709	5.69503	0.660102	0.428516	0.633058
ENSG00000242798.1	AC073842.2	chr7	100115214	100127139	-	lncRNA	NC	0.344094	-0.72202	0.659039	0.428881	0.633551
ENSG00000286638.1	AC123595.2	chr5	91280272	91281643	+	lncRNA	NC	0.33374	-1.75274	0.658371	0.429111	0.633817
ENSG00000267249.1	AP005482.2	chr18	12670426	12671145	-	lncRNA	NC	0.283103	-1.4413	0.866997	0.429123	0.633817
ENSG00000177306.4	OR7E125P	chr8	7246726	7247571	-	unprocessed_pseudogene	NC	0.890854	-2.32358	0.657548	0.429394	0.634171
ENSG00000171045.16	TSNARE1	chr8	142212080	142403182	-	protein_coding	NC	-0.0983449	2.46136	0.657377	0.429452	0.634174
ENSG00000023892.11	DEF6	chr6	35297818	35321771	+	protein_coding	NC	-0.0980886	2.88736	0.65734	0.429465	0.634174
ENSG00000133048.13	CHI3L1	chr1	203178931	203186704	-	protein_coding	NC	0.272329	-1.31722	0.670238	0.429488	0.634174
ENSG00000171885.18	AQP4	chr18	26852043	26865771	-	protein_coding	NC	-0.378765	-1.31827	0.657148	0.429531	0.634191
ENSG00000008256.16	CYTH3	chr7	6161776	6272644	-	protein_coding	NC	-0.0594484	6.77207	0.656707	0.429683	0.634309
ENSG00000254343.2	AC091563.1	chr8	120052180	120056201	+	lncRNA	NC	-0.421956	-0.943151	0.656631	0.429709	0.634309
ENSG00000188419.14	CHM	chrX	85861180	86047561	-	protein_coding	NC	0.0757569	4.69588	0.65655	0.429737	0.634309
ENSG00000101222.12	SPEF1	chr20	3777504	3781448	-	protein_coding	NC	0.313362	-1.60936	0.656497	0.429755	0.634309
ENSG00000227646.7	STEAP2-AS1	chr7	89882353	90211635	-	lncRNA	NC	0.326413	-1.45688	0.809798	0.429766	0.634309
ENSG00000109519.13	GRPEL1	chr4	7058895	7068064	-	protein_coding	NC	-0.0496929	5.68526	0.656134	0.42988	0.634368
ENSG00000233922.3	LINC01694	chr21	45593654	45603088	+	lncRNA	NC	-0.124919	0.956312	0.656094	0.429894	0.634368
ENSG00000232499.2	AL391058.1	chr1	113449700	113450728	+	processed_pseudogene	NC	0.302597	-1.43332	0.853597	0.429899	0.634368
ENSG00000125954.12	CHURC1-FNTB	chr14	64914485	65061803	+	protein_coding	NC	-0.391462	-0.0532548	0.655911	0.429957	0.634407
ENSG00000167842.16	MIS12	chr17	5486285	5490814	+	protein_coding	NC	0.0559078	5.4182	0.655683	0.430036	0.63444
ENSG00000229657.2	AL391822.1	chr1	204946608	204947169	+	processed_pseudogene	NC	-0.488344	-2.56849	0.655632	0.430053	0.63444
ENSG00000271259.1	AC010201.1	chr12	89371820	89372359	+	lncRNA	NC	0.560714	-2.38112	0.655577	0.430072	0.63444
ENSG00000167281.19	RBFOX3	chr17	79089345	79516148	-	protein_coding	NC	-0.656751	-2.76365	0.655475	0.430107	0.634446
ENSG00000132016.11	C19orf57	chr19	13882348	13906452	-	protein_coding	NC	0.0948596	2.37642	0.655334	0.430156	0.634472
ENSG00000180535.3	BHLHA15	chr7	98211427	98212979	+	protein_coding	NC	-0.36878	-1.0173	0.655135	0.430225	0.634528
ENSG00000179406.8	LINC00174	chr7	66376044	66493566	-	lncRNA	NC	0.0972042	4.52204	0.654598	0.43041	0.634755
ENSG00000250182.3	EEF1A1P13	chr5	14651941	14653329	-	processed_pseudogene	NC	-0.208126	0.497625	0.65425	0.43053	0.634886
ENSG00000240230.6	COX19	chr7	898778	975549	-	protein_coding	NC	0.063311	4.27476	0.654034	0.430604	0.634951
ENSG00000160563.14	MED27	chr9	131852928	132079867	-	protein_coding	NC	-0.0466161	4.36521	0.653916	0.430645	0.634965
ENSG00000243759.1	ST13P15	chr3	143517123	143518229	-	processed_pseudogene	NC	0.443241	-2.41065	0.653593	0.430757	0.635084
ENSG00000233509.2	ZNF197-AS1	chr3	44617128	44624797	-	lncRNA	NC	0.526853	-2.08035	0.653425	0.430815	0.6351
ENSG00000140830.9	TXNL4B	chr16	72044289	72094431	-	protein_coding	NC	0.0507374	3.92328	0.653208	0.43089	0.6351
ENSG00000275318.1	AL136981.2	chr9	92840955	92841688	-	unprocessed_pseudogene	NC	-0.251961	-0.2315	0.653144	0.430912	0.6351
ENSG00000272667.1	AC012306.2	chr2	127886556	127887185	+	lncRNA	NC	-0.190281	1.22441	0.653123	0.430919	0.6351
ENSG00000135269.18	TES	chr7	116210506	116258783	+	protein_coding	NC	0.0617843	6.63076	0.653113	0.430923	0.6351
ENSG00000235316.1	DUSP8P5	chr10	73731824	73733638	+	processed_pseudogene	NC	0.154169	0.85015	0.652643	0.431086	0.635294
ENSG00000223969.6	AC002456.1	chr7	90590619	90597353	-	lncRNA	NC	0.157439	0.513012	0.766268	0.431131	0.635315
ENSG00000005156.12	LIG3	chr17	34980512	35009743	+	protein_coding	NC	0.0414868	6.18612	0.652045	0.431293	0.63542
ENSG00000275964.1	AL355001.2	chr13	19863858	19865048	+	lncRNA	NC	-0.197251	0.453487	0.652044	0.431293	0.63542
ENSG00000227582.2	ADGRF5P1	chr9	62860873	62864957	-	transcribed_processed_pseudogene	NC	-0.17937	-0.129903	0.651954	0.431324	0.63542
ENSG00000270540.1	AC093915.1	chr2	236367560	236369102	+	lncRNA	NC	0.437168	-2.01107	0.651947	0.431326	0.63542
ENSG00000123106.10	CCDC91	chr12	28133249	28581511	+	protein_coding	NC	0.0828419	4.53917	0.651755	0.431393	0.635442
ENSG00000234160.1	AL513165.1	chr9	37509150	37510299	+	lncRNA	NC	-0.452687	-2.02261	0.651711	0.431408	0.635442
ENSG00000265666.1	RARA-AS1	chr17	40340867	40343136	-	lncRNA	NC	-0.155464	1.42113	0.651635	0.431434	0.635442
ENSG00000257767.3	AC002996.1	chr12	111753890	111791418	+	protein_coding	NC	-0.675243	0.0218853	0.651449	0.431499	0.635487
ENSG00000106829.20	TLE4	chr9	79571773	79726882	+	protein_coding	NC	-0.159349	1.35321	0.651367	0.431527	0.635487
ENSG00000267072.2	NAGPA-AS1	chr16	5010909	5043999	+	lncRNA	NC	-0.607376	-2.21704	0.650663	0.431771	0.635801
ENSG00000176383.9	B3GNT4	chr12	122203681	122208952	+	protein_coding	NC	-0.168107	0.974354	0.650276	0.431906	0.635953
ENSG00000243199.1	AC115223.1	chr4	65573459	65574328	+	processed_pseudogene	NC	0.167286	0.923972	0.650179	0.431939	0.635957
ENSG00000198938.2	MT-CO3	chrM	9207	9990	+	protein_coding	NC	0.0348042	12.3193	0.650079	0.431974	0.635962
ENSG00000115239.24	ASB3	chr2	53532672	53860160	-	protein_coding	NC	0.0552401	4.3643	0.649731	0.432095	0.636094
ENSG00000264672.6	SEPTIN4-AS1	chr17	58519837	58557799	+	lncRNA	NC	-0.356669	-1.36066	0.648583	0.432494	0.636636
ENSG00000119772.17	DNMT3A	chr2	25227855	25342590	-	protein_coding	NC	-0.0553564	6.51471	0.648166	0.432639	0.636804
ENSG00000185049.16	NELFA	chr4	1982717	2041903	-	protein_coding	NC	-0.0414853	5.09109	0.647899	0.432732	0.636894
ENSG00000271425.9	NBPF10	chr1	146064711	146229000	-	protein_coding	NC	0.0770125	4.45634	0.647193	0.432978	0.637191
ENSG00000197753.11	LHFPL5	chr6	35797206	35845397	+	protein_coding	NC	0.518211	-2.26834	0.647142	0.432996	0.637191
ENSG00000105379.10	ETFB	chr19	51345169	51366388	-	protein_coding	NC	-0.0654699	6.28426	0.646883	0.433086	0.637236
ENSG00000196655.12	TRAPPC4	chr11	119018763	119025454	+	protein_coding	NC	-0.0468851	5.48849	0.646875	0.433089	0.637236
ENSG00000164506.14	STXBP5	chr6	147204425	147390476	+	protein_coding	NC	0.0527857	5.33631	0.646338	0.433276	0.637424
ENSG00000269978.1	AL359881.1	chr1	7700704	7700970	-	lncRNA	NC	0.309403	-1.43402	0.646253	0.433306	0.637424
ENSG00000279170.3	TSTD3	chr6	99520976	99589899	+	protein_coding	NC	0.0586478	3.94758	0.64624	0.43331	0.637424
ENSG00000280163.1	AC040160.2	chr16	67205175	67206849	-	TEC	NC	-0.41148	-1.69021	0.646011	0.43339	0.637486
ENSG00000171016.12	PYGO1	chr15	55538890	55588947	-	protein_coding	NC	0.0954298	4.80327	0.645941	0.433415	0.637486
ENSG00000261799.1	AC007406.5	chr12	273954	277123	-	lncRNA	NC	-0.0871296	3.2404	0.645642	0.433519	0.637591
ENSG00000206567.10	AC022007.1	chr3	10004048	10011209	-	lncRNA	NC	-0.113343	1.88388	0.645515	0.433563	0.637591
ENSG00000165246.14	NLGN4Y	chrY	14522573	14845650	+	protein_coding	NC	0.0533844	4.4694	0.64547	0.433579	0.637591
ENSG00000162073.14	PAQR4	chr16	2969270	2973484	+	protein_coding	NC	-0.0561049	4.29293	0.644996	0.433745	0.637777
ENSG00000231871.5	IPO9-AS1	chr1	201688259	201829559	-	lncRNA	NC	0.245757	-1.25632	0.644929	0.433768	0.637777
ENSG00000111670.16	GNPTAB	chr12	101745499	101830959	-	protein_coding	NC	0.0468015	7.51261	0.644659	0.433862	0.63787
ENSG00000261118.1	AC092123.1	chr16	89492017	89504460	-	lncRNA	NC	-0.667983	-2.45693	0.644494	0.43392	0.637877
ENSG00000149243.15	KLHL35	chr11	75422394	75430629	-	protein_coding	NC	-0.111205	2.72602	0.64445	0.433936	0.637877
ENSG00000273066.5	AL355987.4	chr9	136799223	136810042	+	lncRNA	NC	0.118841	2.13173	0.644378	0.433961	0.637877
ENSG00000213928.9	IRF9	chr14	24161265	24166565	+	protein_coding	NC	-0.175522	0.945342	0.644062	0.434071	0.637988
ENSG00000267429.1	AC006116.7	chr19	56347081	56348183	-	lncRNA	NC	0.634235	-2.65286	0.64391	0.434124	0.637988
ENSG00000275512.1	AC007998.4	chr18	35403996	35406528	-	lncRNA	NC	-0.809932	-3.08072	0.643894	0.43413	0.637988
ENSG00000110104.13	CCDC86	chr11	60842113	60851081	+	protein_coding	NC	0.0490236	4.91752	0.643236	0.43436	0.638272
ENSG00000237892.1	KLF7-IT1	chr2	207120884	207122044	-	lncRNA	NC	0.795237	-3.28309	0.64316	0.434387	0.638272
ENSG00000143499.14	SMYD2	chr1	214281102	214337131	+	protein_coding	NC	0.0723775	3.73347	0.643076	0.434417	0.638272
ENSG00000116514.16	RNF19B	chr1	32936445	32964685	-	protein_coding	NC	-0.0459848	4.6123	0.642613	0.434579	0.638435
ENSG00000173757.10	STAT5B	chr17	42199177	42276707	-	protein_coding	NC	-0.0577944	5.76817	0.642579	0.43459	0.638435
ENSG00000267414.1	SETBP1-DT	chr18	44676927	44679717	-	lncRNA	NC	-0.114175	1.49522	0.642337	0.434676	0.638515
ENSG00000249492.2	AC114956.2	chr5	43483913	43509356	+	lncRNA	NC	-0.312878	-0.940892	0.64194	0.434815	0.638664
ENSG00000280211.1	AC106886.5	chr16	30773532	30776033	-	TEC	NC	-0.266555	-0.950204	0.641811	0.43486	0.638664
ENSG00000237399.7	PITRM1-AS1	chr10	3141632	3167972	+	lncRNA	NC	-0.472414	-2.26973	0.64178	0.434871	0.638664
ENSG00000111780.8	AL021546.1	chr12	120438198	120460006	+	protein_coding	NC	1.34496	-3.01062	0.641585	0.434939	0.638689
ENSG00000277423.1	AC069234.5	chr12	120703867	120704282	+	lncRNA	NC	-0.481284	-2.5685	0.641553	0.43495	0.638689
ENSG00000186594.14	MIR22HG	chr17	1711493	1717174	-	lncRNA	NC	-0.0866695	3.23983	0.641364	0.435017	0.638741
ENSG00000135363.12	LMO2	chr11	33858576	33892076	-	protein_coding	NC	-0.144951	0.80384	0.640946	0.435164	0.638882
ENSG00000145348.17	TBCK	chr4	106041599	106316683	-	protein_coding	NC	-0.0795962	4.79803	0.640911	0.435176	0.638882
ENSG00000254854.1	AP003390.1	chr11	119729583	119739623	+	lncRNA	NC	0.274931	-1.38845	0.640794	0.435217	0.638897
ENSG00000262304.2	AC027796.3	chr17	3585149	3636249	-	protein_coding	NC	-0.522826	-1.4038	0.640674	0.435259	0.638913
ENSG00000180113.16	TDRD6	chr6	46687875	46704319	+	protein_coding	NC	0.376924	-0.767707	0.640576	0.435294	0.638915
ENSG00000120708.17	TGFBI	chr5	136028988	136063818	+	protein_coding	NC	0.218232	-0.370931	0.873225	0.435339	0.638915
ENSG00000214049.8	UCA1	chr19	15828206	15836328	+	lncRNA	NC	0.836112	-2.72554	0.640403	0.435354	0.638915
ENSG00000057757.10	PITHD1	chr1	23778418	23788232	+	protein_coding	NC	0.0583119	4.81973	0.639958	0.435511	0.639099
ENSG00000272405.1	AL365181.3	chr1	156641666	156644887	-	lncRNA	NC	-0.175849	1.43265	0.639574	0.435646	0.639252
ENSG00000230415.1	LINC01786	chr1	1275223	1280420	+	lncRNA	NC	-0.308666	-0.779427	0.639432	0.435696	0.639279
ENSG00000131788.16	PIAS3	chr1	145848522	145859836	-	protein_coding	NC	-0.0447293	6.24104	0.6391	0.435813	0.639405
ENSG00000116017.11	ARID3A	chr19	925781	975939	+	protein_coding	NC	-0.0784405	3.20506	0.638856	0.435899	0.639485
ENSG00000259659.1	AC009996.1	chr15	44557829	44559188	+	lncRNA	NC	0.545536	-1.6533	0.638585	0.435994	0.639524
ENSG00000142544.7	CTU1	chr19	51097606	51108409	-	protein_coding	NC	-0.113203	1.46075	0.638466	0.436036	0.639524
ENSG00000124208.16	TMEM189-UBE2V1	chr20	50081124	50153637	-	protein_coding	NC	-1.00847	-1.45909	0.638427	0.43605	0.639524
ENSG00000223947.1	AC016738.1	chr2	100993676	101002244	-	lncRNA	NC	0.487866	-2.58418	0.638369	0.436071	0.639524
ENSG00000274605.2	PCCA-DT	chr13	100053074	100088950	-	lncRNA	NC	0.109192	2.38743	0.63831	0.436091	0.639524
ENSG00000262228.2	AC087392.3	chr17	763565	765319	-	lncRNA	NC	-0.449614	-1.93467	0.638119	0.436158	0.639524
ENSG00000126067.12	PSMB2	chr1	35599541	35641526	-	protein_coding	NC	0.0388396	6.92952	0.638106	0.436163	0.639524
ENSG00000172315.6	TP53RK	chr20	46684365	46689444	-	protein_coding	NC	-0.0472319	5.41012	0.637991	0.436204	0.639524
ENSG00000260101.1	AC008074.2	chr2	64522187	64524093	-	lncRNA	NC	-0.234386	-0.567566	0.637981	0.436207	0.639524
ENSG00000285696.1	AP002433.2	chr11	108142458	108150381	-	lncRNA	NC	0.807285	-2.90281	0.6373	0.436447	0.639793
ENSG00000108465.15	CDK5RAP3	chr17	47967810	47981781	+	protein_coding	NC	0.0749056	6.33221	0.637286	0.436452	0.639793
ENSG00000284738.1	AL358472.5	chr1	153923337	153935240	+	lncRNA	NC	0.881925	-2.60076	0.637129	0.436508	0.639804
ENSG00000285897.1	AC004687.2	chr17	58345206	58417595	-	protein_coding	NC	-0.433474	-0.662868	0.63674	0.436645	0.639804
ENSG00000186814.14	ZSCAN30	chr18	35251058	35290245	-	protein_coding	NC	0.048248	5.12006	0.636709	0.436656	0.639804
ENSG00000287502.1	AC092418.2	chr3	57555581	57556054	-	lncRNA	NC	-0.681101	-2.45625	0.636625	0.436686	0.639804
ENSG00000110066.15	KMT5B	chr11	68154863	68213828	-	protein_coding	NC	0.0436711	6.79473	0.636518	0.436724	0.639804
ENSG00000283108.1	AC011451.3	chr19	9383581	9407055	-	lncRNA	NC	-0.743649	-2.60219	0.6365	0.43673	0.639804
ENSG00000079101.16	CLUL1	chr18	596988	650334	+	protein_coding	NC	-0.112005	2.4697	0.636467	0.436742	0.639804
ENSG00000124098.10	FAM210B	chr20	56358974	56368663	+	protein_coding	NC	0.0406393	7.72431	0.636405	0.436763	0.639804
ENSG00000138028.16	CGREF1	chr2	27098889	27119128	-	protein_coding	NC	0.0765038	3.03093	0.636307	0.436798	0.639804
ENSG00000182872.16	RBM10	chrX	47145221	47186813	+	protein_coding	NC	-0.0496198	6.49441	0.636276	0.436809	0.639804
ENSG00000285106.2	AC016831.6	chr7	130791264	131110161	-	lncRNA	NC	0.185556	0.509493	0.636182	0.436842	0.639804
ENSG00000237973.1	MTCO1P12	chr1	631074	632616	+	unprocessed_pseudogene	NC	0.0619711	4.22853	0.635978	0.436915	0.639804
ENSG00000113658.18	SMAD5	chr5	136132845	136188747	+	protein_coding	NC	0.0664675	7.77506	0.635942	0.436927	0.639804
ENSG00000260923.7	LINC02193	chr16	90173217	90222851	+	lncRNA	NC	0.193928	1.2464	0.635929	0.436932	0.639804
ENSG00000269821.1	KCNQ1OT1	chr11	2608328	2699994	-	lncRNA	NC	0.0902531	5.27598	0.635865	0.436954	0.639804
ENSG00000127481.15	UBR4	chr1	19074510	19210266	-	protein_coding	NC	-0.0513406	8.32235	0.635847	0.436961	0.639804
ENSG00000256040.2	PAPPA-AS1	chr9	116398157	116400606	-	lncRNA	NC	-0.3227	-1.33867	0.635726	0.437003	0.639821
ENSG00000103319.12	EEF2K	chr16	22206278	22288738	+	protein_coding	NC	-0.0564715	5.3208	0.635596	0.437049	0.639842
ENSG00000100104.13	SRRD	chr22	26483877	26494658	+	protein_coding	NC	-0.0584138	4.71693	0.635038	0.437247	0.640086
ENSG00000179941.9	BBS10	chr12	76344474	76348415	-	protein_coding	NC	0.0570253	5.03078	0.634817	0.437325	0.640154
ENSG00000287110.1	AC112484.5	chr3	128872349	128876218	-	lncRNA	NC	-0.166188	2.4663	0.634628	0.437392	0.640162
ENSG00000188322.7	SBK1	chr16	28259246	28323849	+	protein_coding	NC	-0.0478446	6.50754	0.634625	0.437393	0.640162
ENSG00000286193.2	AC025449.2	chr5	37249026	37252617	+	lncRNA	NC	-0.289984	-1.47189	0.801869	0.43757	0.640375
ENSG00000155363.18	MOV10	chr1	112673141	112700746	+	protein_coding	NC	-0.0426059	5.91914	0.633201	0.437898	0.64076
ENSG00000279419.1	AC004925.1	chr7	124742312	124745017	-	TEC	NC	-0.6364	-2.3392	0.633153	0.437915	0.64076
ENSG00000139908.15	TSSK4	chr14	24205696	24208362	+	protein_coding	NC	-0.825805	-2.92469	0.632967	0.437981	0.64076
ENSG00000225828.1	FAM229A	chr1	32361270	32364278	-	protein_coding	NC	0.120469	4.30716	0.632954	0.437986	0.64076
ENSG00000108733.11	PEX12	chr17	35574795	35578863	-	protein_coding	NC	-0.0569759	3.68494	0.632901	0.438004	0.64076
ENSG00000286161.1	AC104066.5	chr4	52712713	52722377	-	lncRNA	NC	-0.632232	-2.5033	0.632855	0.438021	0.64076
ENSG00000213033.4	AURKAP1	chr1	220266706	220267917	-	transcribed_processed_pseudogene	NC	0.4767	-1.42691	0.631983	0.438331	0.641167
ENSG00000226310.1	AL022157.1	chrX	57121662	57127243	+	lncRNA	NC	-0.484745	-2.32507	0.631737	0.438418	0.641249
ENSG00000171940.13	ZNF217	chr20	53567065	53609907	-	protein_coding	NC	0.0592987	8.84043	0.631581	0.438473	0.641285
ENSG00000118194.20	TNNT2	chr1	201359008	201377764	-	protein_coding	NC	0.118534	2.66181	0.630756	0.438767	0.641657
ENSG00000286536.1	AL591506.1	chr9	105025932	105239221	-	lncRNA	NC	-0.179079	0.162761	0.630688	0.438791	0.641657
ENSG00000113240.13	CLK4	chr5	178602664	178630615	-	protein_coding	NC	-0.063356	4.72949	0.630083	0.439007	0.641892
ENSG00000226711.7	FAM66C	chr12	8180209	8216151	+	lncRNA	NC	-0.16953	0.51572	0.630061	0.439015	0.641892
ENSG00000276115.1	AC026356.2	chr12	32352349	32354144	+	lncRNA	NC	0.191064	0.872398	0.62968	0.43915	0.642045
ENSG00000167968.13	DNASE1L2	chr16	2235816	2238711	+	protein_coding	NC	-0.164181	0.200122	0.629282	0.439292	0.642206
ENSG00000240731.1	AL139287.1	chr1	1317581	1318689	-	lncRNA	NC	-0.744914	-2.47252	0.629063	0.43937	0.642275
ENSG00000175155.10	YPEL2	chr17	59331655	59401729	+	protein_coding	NC	-0.0558928	4.90145	0.628433	0.439595	0.642557
ENSG00000196408.11	NOXO1	chr16	1978917	1984192	-	protein_coding	NC	-0.395697	-2.32535	0.628345	0.439626	0.642557
ENSG00000281005.1	LINC00921	chr16	3263743	3267567	+	lncRNA	NC	0.16961	-0.00348422	0.887654	0.439685	0.642598
ENSG00000167083.7	GNGT2	chr17	49202791	49210574	-	protein_coding	NC	-0.617796	-2.82161	0.627968	0.439761	0.642662
ENSG00000133661.16	SFTPD	chr10	79937740	79982614	-	protein_coding	NC	0.258153	-1.31031	0.627267	0.440012	0.642983
ENSG00000167747.15	C19orf48	chr19	50797704	50804929	-	transcribed_unitary_pseudogene	NC	0.0644041	5.98461	0.626722	0.440207	0.643222
ENSG00000259429.5	UBE2Q2P2	chr15	82355142	82420075	+	transcribed_unprocessed_pseudogene	NC	0.121342	1.61934	0.626431	0.440311	0.643328
ENSG00000149527.18	PLCH2	chr1	2425980	2505532	+	protein_coding	NC	0.127484	1.97221	0.626006	0.440463	0.643398
ENSG00000280378.1	AL353898.3	chr1	54033126	54034880	-	TEC	NC	-0.378275	-1.50502	0.6259	0.440501	0.643398
ENSG00000049246.14	PER3	chr1	7784320	7845177	+	protein_coding	NC	0.0386483	5.41964	0.625889	0.440505	0.643398
ENSG00000271380.1	AL451085.2	chr1	154961825	154962623	+	lncRNA	NC	-0.144899	0.874575	0.62586	0.440515	0.643398
ENSG00000163877.11	SNIP1	chr1	37534449	37554293	-	protein_coding	NC	-0.0484793	5.76203	0.625858	0.440516	0.643398
ENSG00000287985.1	AC073270.2	chr7	64369241	64375584	+	lncRNA	NC	-0.213476	-0.286613	0.625279	0.440723	0.643655
ENSG00000275409.1	AC026367.2	chr12	118430147	118430699	+	lncRNA	NC	-0.71386	-2.86151	0.625111	0.440784	0.643697
ENSG00000278867.1	AC090616.6	chr17	32051030	32053208	+	TEC	NC	-0.238644	-0.532508	0.624642	0.440952	0.643809
ENSG00000249375.8	CASC11	chr8	127686343	127738987	-	lncRNA	NC	-0.530805	-2.17907	0.624629	0.440957	0.643809
ENSG00000231742.6	LINC01273	chr20	50171809	50176676	+	lncRNA	NC	-0.324395	-1.44138	0.624619	0.44096	0.643809
ENSG00000107566.14	ERLIN1	chr10	100150094	100186033	-	protein_coding	NC	-0.0549188	4.34545	0.624546	0.440986	0.643809
ENSG00000197037.11	ZSCAN25	chr7	99616946	99632408	+	protein_coding	NC	-0.0524894	4.6857	0.624011	0.441179	0.644044
ENSG00000116133.13	DHCR24	chr1	54849627	54887195	-	protein_coding	NC	-0.0474416	8.4417	0.623871	0.441229	0.644056
ENSG00000245275.8	SAP30L-AS1	chr5	154325568	154445850	-	lncRNA	NC	-0.136631	0.958159	0.623658	0.441305	0.644056
ENSG00000175093.5	SPSB4	chr3	141051347	141148611	+	protein_coding	NC	-0.298008	-1.77303	0.623657	0.441305	0.644056
ENSG00000218426.5	AL590867.2	chr6	153282287	153282733	-	processed_pseudogene	NC	-0.0856327	2.94125	0.62355	0.441344	0.644056
ENSG00000140471.17	LINS1	chr15	100559369	100603230	-	protein_coding	NC	0.0599383	4.21904	0.623549	0.441344	0.644056
ENSG00000204149.12	AGAP6	chr10	49982190	50010499	+	protein_coding	NC	0.127496	3.49297	0.623118	0.441499	0.644205
ENSG00000115137.12	DNAJC27	chr2	24943636	24972094	-	protein_coding	NC	-0.0663647	3.41906	0.623089	0.44151	0.644205
ENSG00000023516.9	AKAP11	chr13	42272152	42323261	+	protein_coding	NC	0.0786612	6.18151	0.622933	0.441566	0.644241
ENSG00000147155.11	EBP	chrX	48521799	48528716	+	protein_coding	NC	0.0583716	4.45038	0.622413	0.441753	0.644468
ENSG00000219481.10	NBPF1	chr1	16562319	16613562	-	protein_coding	NC	0.0670109	7.45946	0.622275	0.441803	0.644495
ENSG00000100811.14	YY1	chr14	100238298	100282788	+	protein_coding	NC	0.0400713	7.04292	0.622052	0.441883	0.644566
ENSG00000244198.7	ARHGEF35-AS1	chr7	144194858	144280547	+	lncRNA	NC	-0.0458589	4.56899	0.621719	0.442003	0.644689
ENSG00000134779.15	TPGS2	chr18	36777647	36829216	-	protein_coding	NC	-0.0337766	6.37448	0.621644	0.44203	0.644689
ENSG00000270100.1	AC012065.3	chr2	20678254	20678932	-	lncRNA	NC	0.511086	-2.55153	0.621183	0.442196	0.644885
ENSG00000237669.1	AL671277.2	chr6	30006121	30007116	-	unprocessed_pseudogene	NC	0.322245	-1.44755	0.620998	0.442263	0.644909
ENSG00000112941.14	TENT4A	chr5	6713432	6757044	+	protein_coding	NC	-0.0426515	5.36723	0.620962	0.442276	0.644909
ENSG00000168228.15	ZCCHC4	chr4	25312774	25370383	+	protein_coding	NC	0.0641774	3.57893	0.620797	0.442335	0.64495
ENSG00000169895.6	SYAP1	chrX	16719612	16765340	+	protein_coding	NC	0.0516515	7.16387	0.620573	0.442416	0.645022
ENSG00000247134.7	AC090204.1	chr8	32927913	33045445	+	lncRNA	NC	0.167318	0.0600943	0.620244	0.442534	0.645149
ENSG00000102796.11	DHRS12	chr13	51767993	51804162	-	protein_coding	NC	-0.0843848	2.45964	0.620031	0.442612	0.645169
ENSG00000263535.2	AK4P1	chr17	31345519	31346190	+	processed_pseudogene	NC	-0.309546	-1.47247	0.648914	0.442612	0.645169
ENSG00000054392.13	HHAT	chr1	210328252	210676296	+	protein_coding	NC	-0.0959886	2.83796	0.619497	0.442804	0.645404
ENSG00000258465.8	AL139011.2	chr1	160216800	160285130	-	protein_coding	NC	-0.202523	3.91218	0.619139	0.442934	0.645547
ENSG00000279434.1	AL049776.1	chr14	35086035	35088059	+	TEC	NC	-0.384851	-1.71791	0.619017	0.442978	0.645549
ENSG00000167994.13	RAB3IL1	chr11	61897301	61920269	-	protein_coding	NC	0.0990415	2.4395	0.61896	0.442998	0.645549
ENSG00000164162.14	ANAPC10	chr4	144831908	145098541	-	protein_coding	NC	0.115236	2.75288	0.618787	0.443061	0.645594
ENSG00000180549.8	FUT7	chr9	137030174	137032088	-	protein_coding	NC	-0.570597	-2.70784	0.618547	0.443148	0.645637
ENSG00000104883.8	PEX11G	chr19	7476875	7497449	-	protein_coding	NC	-0.105263	2.58513	0.61853	0.443154	0.645637
ENSG00000255507.6	UVRAG-DT	chr11	75803431	75815406	-	lncRNA	NC	-0.598584	-2.50436	0.618293	0.44324	0.645709
ENSG00000144589.22	STK11IP	chr2	219597857	219616451	+	protein_coding	NC	-0.0585063	3.43709	0.61822	0.443266	0.645709
ENSG00000214946.14	TBC1D26	chr17	15732247	15749192	+	protein_coding	NC	0.81889	-2.70764	0.617717	0.443448	0.645928
ENSG00000161912.18	ADCY10P1	chr6	41101022	41140835	+	transcribed_unprocessed_pseudogene	NC	0.353331	-0.826194	0.61722	0.443628	0.646144
ENSG00000164237.9	CMBL	chr5	10275875	10307902	-	protein_coding	NC	-0.0463731	5.9125	0.616511	0.443885	0.64643
ENSG00000284727.1	AC116562.3	chr4	4048211	4107583	-	transcribed_unprocessed_pseudogene	NC	0.130226	0.26325	0.616468	0.443901	0.64643
ENSG00000267076.1	CCDC58P3	chr18	12211378	12211807	+	processed_pseudogene	NC	-0.599361	-2.56852	0.616417	0.443919	0.64643
ENSG00000109790.16	KLHL5	chr4	39045039	39126857	+	protein_coding	NC	-0.0423592	5.96592	0.616264	0.443975	0.646448
ENSG00000238286.1	SLC35E1P1	chr13	20607268	20608131	+	processed_pseudogene	NC	0.574025	-2.29696	0.616209	0.443995	0.646448
ENSG00000262160.1	AC020978.5	chr16	68225969	68229145	-	lncRNA	NC	0.0730495	3.79351	0.615648	0.444198	0.646683
ENSG00000111344.11	RASAL1	chr12	113098819	113136239	-	protein_coding	NC	-0.211231	0.106303	0.615426	0.444279	0.646683
ENSG00000212712.2	AP002414.1	chr18	12056676	12057822	-	processed_pseudogene	NC	-0.725107	-2.5851	0.615417	0.444282	0.646683
ENSG00000154529.15	CNTNAP3B	chr9	41890314	42129510	-	protein_coding	NC	0.139953	1.08094	0.615416	0.444283	0.646683
ENSG00000073614.13	KDM5A	chr12	280057	389320	-	protein_coding	NC	-0.0442811	6.70457	0.614817	0.4445	0.646899
ENSG00000175920.18	DOK7	chr4	3463306	3501473	+	protein_coding	NC	-0.32346	-1.81173	0.723139	0.444526	0.646899
ENSG00000148408.13	CACNA1B	chr9	137877782	138124624	+	protein_coding	NC	-0.34604	-1.79173	0.738732	0.444526	0.646899
ENSG00000225077.3	LINC00337	chr1	6234692	6239444	+	lncRNA	NC	0.276322	-1.28304	0.614584	0.444585	0.646939
ENSG00000111832.13	RWDD1	chr6	116571409	116597675	+	protein_coding	NC	-0.047467	5.09979	0.614415	0.444646	0.646976
ENSG00000010292.13	NCAPD2	chr12	6493356	6531955	+	protein_coding	NC	0.0447041	7.10085	0.614276	0.444697	0.646976
ENSG00000204136.10	GGTA1P	chr9	121444991	121500027	-	transcribed_unitary_pseudogene	NC	0.421091	-1.84133	0.614253	0.444705	0.646976
ENSG00000214029.5	ZNF891	chr12	133106817	133130473	-	protein_coding	NC	0.0719664	5.0976	0.614018	0.444791	0.646978
ENSG00000174358.16	SLC6A19	chr5	1201595	1225111	+	protein_coding	NC	0.214265	-0.717546	0.837814	0.444805	0.646978
ENSG00000280099.1	AL603750.1	chr1	85152487	85154203	-	TEC	NC	0.212086	-0.24274	0.737183	0.444805	0.646978
ENSG00000279789.1	AC120114.3	chr16	29913144	29915337	-	TEC	NC	-0.125427	1.78615	0.61387	0.444845	0.646978
ENSG00000187627.16	RGPD1	chr2	86907953	87013976	+	protein_coding	NC	0.430445	-0.194867	0.613804	0.444869	0.646978
ENSG00000159479.17	MED8	chr1	43383917	43389808	-	protein_coding	NC	-0.045214	4.86909	0.613663	0.44492	0.646978
ENSG00000130307.12	USHBP1	chr19	17249171	17282786	-	protein_coding	NC	-0.684304	-2.61956	0.613641	0.444928	0.646978
ENSG00000261360.1	AC010491.1	chr5	14661808	14664604	-	lncRNA	NC	-0.217597	0.410764	0.613378	0.445024	0.647072
ENSG00000198625.13	MDM4	chr1	204516379	204558120	+	protein_coding	NC	0.0560748	6.33834	0.613191	0.445092	0.647083
ENSG00000172425.11	TTC36	chr11	118527472	118531197	+	protein_coding	NC	-0.412482	-1.93511	0.613183	0.445095	0.647083
ENSG00000114062.22	UBE3A	chr15	25333728	25439051	-	protein_coding	NC	0.0406448	8.31657	0.612412	0.445376	0.64733
ENSG00000185252.19	ZNF74	chr22	20394115	20408461	+	protein_coding	NC	-0.0492666	5.12872	0.6124	0.44538	0.64733
ENSG00000169258.7	GPRIN1	chr5	176595802	176610156	-	protein_coding	NC	-0.0599886	4.04216	0.612356	0.445396	0.64733
ENSG00000120068.7	HOXB8	chr17	48611377	48615292	-	protein_coding	NC	-0.395106	-2.09271	0.612353	0.445397	0.64733
ENSG00000279149.1	AL356750.1	chr13	30344672	30347167	+	TEC	NC	0.473203	-2.60157	0.612145	0.445473	0.64733
ENSG00000274818.1	AC004825.2	chr14	70906657	70907111	-	lncRNA	NC	-0.212627	-1.05141	0.612077	0.445498	0.64733
ENSG00000118473.22	SGIP1	chr1	66533383	66751139	+	protein_coding	NC	0.832321	-2.80183	0.611972	0.445536	0.64733
ENSG00000167524.16	RSKR	chr17	28601827	28614197	-	protein_coding	NC	-0.116863	3.01009	0.611955	0.445542	0.64733
ENSG00000167118.11	URM1	chr9	128371361	128392016	+	protein_coding	NC	-0.0446469	5.24578	0.611935	0.44555	0.64733
ENSG00000156299.13	TIAM1	chr21	31118416	31559977	-	protein_coding	NC	-0.162439	0.104275	0.611841	0.445584	0.647334
ENSG00000115325.13	DOK1	chr2	74549026	74557554	+	protein_coding	NC	0.169527	0.554096	0.611607	0.44567	0.647412
ENSG00000159247.13	TUBBP5	chr9	138150075	138177433	+	transcribed_unprocessed_pseudogene	NC	-0.057679	3.70307	0.611497	0.44571	0.647424
ENSG00000260788.6	AC009063.2	chr16	83720402	83772974	-	lncRNA	NC	-0.341344	-1.25099	0.611072	0.445865	0.647604
ENSG00000151224.13	MAT1A	chr10	80271820	80289658	-	protein_coding	NC	-0.222351	-0.368243	0.610894	0.44593	0.647653
ENSG00000184292.7	TACSTD2	chr1	58575433	58577252	-	protein_coding	NC	0.139345	1.98158	0.610691	0.446004	0.647714
ENSG00000225498.1	AC002064.1	chr7	90312496	90322592	+	lncRNA	NC	0.250004	-0.53665	0.610116	0.446214	0.647974
ENSG00000068400.13	GRIPAP1	chrX	48973720	49002264	-	protein_coding	NC	-0.0423655	5.86019	0.609864	0.446306	0.648039
ENSG00000118557.16	PMFBP1	chr16	72112157	72176878	-	protein_coding	NC	0.58219	-2.41135	0.60982	0.446322	0.648039
ENSG00000214922.9	HLA-F-AS1	chr6	29726601	29749049	-	lncRNA	NC	-0.168301	0.260831	0.608723	0.446724	0.64857
ENSG00000160062.15	ZBTB8A	chr1	32539427	32605941	+	protein_coding	NC	-0.0378352	5.09791	0.608647	0.446752	0.64857
ENSG00000130119.17	GNL3L	chrX	54530183	54621521	+	protein_coding	NC	-0.0371018	6.6833	0.608299	0.44688	0.648674
ENSG00000013275.8	PSMC4	chr19	39971165	39981764	+	protein_coding	NC	-0.0386511	6.59865	0.608103	0.446951	0.648674
ENSG00000259080.1	AC074091.2	chr2	27583046	27635174	+	lncRNA	NC	-0.423364	-1.27623	0.608049	0.446971	0.648674
ENSG00000102302.8	FGD1	chrX	54445454	54496234	-	protein_coding	NC	-0.0885617	2.209	0.607996	0.446991	0.648674
ENSG00000134901.13	POGLUT2	chr13	102784281	102798976	-	protein_coding	NC	0.0773936	2.99285	0.607957	0.447005	0.648674
ENSG00000166925.9	TSC22D4	chr7	100463359	100479232	-	protein_coding	NC	-0.0527715	5.19154	0.607933	0.447014	0.648674
ENSG00000228278.5	ORM2	chr9	114329869	114333251	+	protein_coding	NC	0.76815	-2.92364	0.607257	0.447262	0.648961
ENSG00000087253.13	LPCAT2	chr16	55509072	55586666	+	protein_coding	NC	-0.251408	0.51088	0.607222	0.447275	0.648961
ENSG00000145365.11	TIFA	chr4	112274537	112285904	-	protein_coding	NC	0.0788521	3.98207	0.60699	0.44736	0.649038
ENSG00000146007.11	ZMAT2	chr5	140698680	140706686	+	protein_coding	NC	0.0394919	6.79334	0.606851	0.447411	0.649066
ENSG00000143412.10	ANXA9	chr1	150982249	150995634	+	protein_coding	NC	-0.0865591	2.69381	0.606638	0.447489	0.649134
ENSG00000144724.20	PTPRG	chr3	61561569	62297609	+	protein_coding	NC	-0.0585806	6.81788	0.606514	0.447535	0.649154
ENSG00000224383.8	PRR29	chr17	63998351	64004305	+	protein_coding	NC	0.159944	0.502018	0.606102	0.447686	0.649292
ENSG00000163817.16	SLC6A20	chr3	45755449	45796536	-	protein_coding	NC	-0.167269	0.0699159	0.606036	0.447711	0.649292
ENSG00000226359.1	ACTG1P24	chr17	17242010	17242886	+	processed_pseudogene	NC	-0.485532	-2.25605	0.60594	0.447746	0.649292
ENSG00000163347.6	CLDN1	chr3	190305707	190322446	-	protein_coding	NC	0.375751	-1.27629	0.605839	0.447783	0.649292
ENSG00000276390.1	AC004241.3	chr12	47699401	47699917	-	lncRNA	NC	0.659318	-2.29679	0.605757	0.447813	0.649292
ENSG00000258704.6	SRP54-AS1	chr14	34920858	34982532	-	transcribed_unitary_pseudogene	NC	-0.261275	-1.20536	0.605738	0.44782	0.649292
ENSG00000177732.8	SOX12	chr20	325595	330224	+	protein_coding	NC	0.0455303	5.81992	0.60558	0.447878	0.64933
ENSG00000121898.13	CPXM2	chr10	123706207	123940267	-	protein_coding	NC	-0.50132	-2.28312	0.605261	0.447996	0.649388
ENSG00000275645.1	AC068338.3	chr15	75346744	75347161	-	lncRNA	NC	-0.280943	-1.27744	0.605196	0.44802	0.649388
ENSG00000007062.12	PROM1	chr4	15963076	16084378	-	protein_coding	NC	-0.266551	-0.37978	0.605157	0.448034	0.649388
ENSG00000197417.9	SHPK	chr17	3608240	3636250	-	protein_coding	NC	-0.0575559	4.72868	0.605125	0.448046	0.649388
ENSG00000241852.10	C8orf58	chr8	22599599	22604150	+	protein_coding	NC	0.0926386	2.26293	0.604981	0.448099	0.649418
ENSG00000080371.6	RAB21	chr12	71754863	71800286	+	protein_coding	NC	0.0607019	6.91499	0.604897	0.44813	0.649418
ENSG00000129991.13	TNNI3	chr19	55151767	55157773	-	protein_coding	NC	0.652692	-2.94513	0.621519	0.448311	0.649636
ENSG00000204963.6	PCDHA7	chr5	140834248	141012347	+	protein_coding	NC	-0.607614	-2.61882	0.604309	0.448347	0.64964
ENSG00000273486.1	AC096992.2	chr3	136837338	136839021	-	lncRNA	NC	0.180144	0.781269	0.603949	0.448479	0.649787
ENSG00000163626.17	COX18	chr4	73052362	73069755	-	protein_coding	NC	-0.0459334	4.83696	0.603445	0.448665	0.649994
ENSG00000117505.13	DR1	chr1	93345907	93369493	+	protein_coding	NC	0.0745319	6.74198	0.603388	0.448686	0.649994
ENSG00000148943.12	LIN7C	chr11	27494418	27506769	-	protein_coding	NC	0.102207	5.56013	0.603252	0.448736	0.650021
ENSG00000236723.2	AL606760.2	chr1	53209783	53213775	-	lncRNA	NC	0.277912	-1.5929	0.602982	0.448836	0.65012
ENSG00000248663.6	LINC00992	chr5	117415509	117546298	+	lncRNA	NC	-0.385406	-0.939806	0.602847	0.448886	0.650146
ENSG00000241741.1	RPL7AP30	chr4	112788083	112788878	-	processed_pseudogene	NC	-0.415526	-1.90356	0.602207	0.449123	0.650442
ENSG00000162616.9	DNAJB4	chr1	77979175	78017964	+	protein_coding	NC	0.0972367	3.95195	0.601507	0.449381	0.650771
ENSG00000232527.8	LINC02802	chr1	144227029	144250326	-	lncRNA	NC	-0.103521	1.61578	0.601309	0.449454	0.65082
ENSG00000213830.3	CFL1P5	chr5	69313371	69313872	-	processed_pseudogene	NC	0.264746	-0.277483	0.601243	0.449479	0.65082
ENSG00000121964.14	GTDC1	chr2	143938068	144332568	-	protein_coding	NC	0.0904296	3.34773	0.601059	0.449547	0.650873
ENSG00000261338.2	AC021016.1	chr2	218255319	218257366	+	lncRNA	NC	-0.179599	-0.194535	0.653614	0.449669	0.650994
ENSG00000176396.11	EID2	chr19	39538707	39540161	-	protein_coding	NC	-0.077743	4.65331	0.600499	0.449755	0.650994
ENSG00000178821.13	TMEM52	chr1	1917590	1919279	-	protein_coding	NC	-0.103482	2.09296	0.600463	0.449768	0.650994
ENSG00000164615.5	CAMLG	chr5	134738548	134752157	+	protein_coding	NC	-0.0477961	5.76674	0.600459	0.449769	0.650994
ENSG00000274925.1	ZKSCAN2-DT	chr16	25257952	25261066	+	lncRNA	NC	-0.162083	1.92791	0.600404	0.44979	0.650994
ENSG00000266472.6	MRPS21	chr1	150293861	150308979	+	protein_coding	NC	0.0415013	6.57534	0.600233	0.449853	0.65104
ENSG00000268592.3	RAET1E-AS1	chr6	149863494	149919507	+	lncRNA	NC	-0.236002	-0.254019	0.599985	0.449945	0.651094
ENSG00000240038.6	AMY2B	chr1	103553815	103579534	+	protein_coding	NC	0.469806	-1.42411	0.599959	0.449954	0.651094
ENSG00000244398.1	AC116533.1	chr11	16974693	16975013	-	processed_pseudogene	NC	-0.108707	1.52304	0.599677	0.450059	0.651167
ENSG00000257433.6	AC004241.1	chr12	47706083	47742294	+	lncRNA	NC	0.179198	-0.289662	0.64508	0.450068	0.651167
ENSG00000286472.1	AL035252.5	chr20	25184658	25187849	-	lncRNA	NC	-0.211439	-0.196185	0.599483	0.450131	0.651212
ENSG00000084628.10	NKAIN1	chr1	31179745	31239887	-	protein_coding	NC	0.168358	0.998361	0.59937	0.450173	0.651226
ENSG00000285933.1	AP003498.2	chr11	71745331	71747051	+	lncRNA	NC	-0.140164	1.46192	0.598863	0.450361	0.651453
ENSG00000187609.16	EXD3	chr9	137306896	137423211	-	protein_coding	NC	0.0878913	2.6751	0.598621	0.450451	0.651536
ENSG00000257594.4	GALNT4	chr12	89519412	89524796	-	protein_coding	NC	-0.0626492	5.84527	0.598144	0.450629	0.651641
ENSG00000125691.14	RPL23	chr17	38847860	38853764	-	protein_coding	NC	-0.0427646	10.13	0.597882	0.450726	0.651641
ENSG00000136521.13	NDUFB5	chr3	179604690	179627647	+	protein_coding	NC	-0.0429214	6.15666	0.597834	0.450744	0.651641
ENSG00000166822.13	TMEM170A	chr16	75443054	75465497	-	protein_coding	NC	-0.0704974	5.13255	0.59782	0.450749	0.651641
ENSG00000160917.15	CPSF4	chr7	99438922	99457373	+	protein_coding	NC	-0.0489311	4.79987	0.597816	0.45075	0.651641
ENSG00000258461.5	AC012651.1	chr15	42348103	42412317	+	protein_coding	NC	-0.487788	-1.7268	0.597789	0.450761	0.651641
ENSG00000104497.14	SNX16	chr8	81799581	81842866	-	protein_coding	NC	-0.0973029	3.94005	0.597787	0.450761	0.651641
ENSG00000279464.1	AC096720.2	chr4	67607856	67610313	-	TEC	NC	0.655207	-2.65352	0.597675	0.450803	0.651641
ENSG00000230149.2	AL021707.3	chr22	38734730	38738990	+	lncRNA	NC	-0.774878	-2.70821	0.597654	0.45081	0.651641
ENSG00000273300.1	AC000068.3	chr22	19454179	19454605	+	lncRNA	NC	0.396322	-1.90245	0.597098	0.451017	0.651895
ENSG00000286825.1	AL096870.8	chr14	24271726	24279089	+	lncRNA	NC	0.508324	-2.38118	0.596912	0.451087	0.651948
ENSG00000143772.9	ITPKB	chr1	226631690	226739323	-	protein_coding	NC	-0.0457517	6.4326	0.596731	0.451154	0.651958
ENSG00000257184.3	AC004080.3	chr7	27163535	27180013	-	protein_coding	NC	0.85975	-3.05739	0.596701	0.451165	0.651958
ENSG00000103202.13	NME4	chr16	396725	410367	+	protein_coding	NC	-0.23363	-0.161072	0.596638	0.451189	0.651958
ENSG00000122033.14	MTIF3	chr13	27435643	27450591	-	protein_coding	NC	0.0475484	4.89245	0.596514	0.451235	0.651978
ENSG00000070961.15	ATP2B1	chr12	89588049	89709300	-	protein_coding	NC	-0.089146	9.07491	0.59642	0.45127	0.651978
ENSG00000141510.18	TP53	chr17	7661779	7687538	-	protein_coding	NC	-0.0373664	8.0347	0.596345	0.451298	0.651978
ENSG00000261684.2	AC018362.1	chr15	42497394	42532840	-	lncRNA	NC	-0.521759	-2.10415	0.596016	0.451421	0.652109
ENSG00000111907.21	TPD52L1	chr6	125119049	125264407	+	protein_coding	NC	0.0458433	5.06388	0.595745	0.451521	0.652208
ENSG00000168502.17	MTCL1	chr18	8705661	8832778	+	protein_coding	NC	0.0650089	3.65741	0.595647	0.451558	0.652215
ENSG00000132323.9	ILKAP	chr2	238170402	238203708	-	protein_coding	NC	-0.0538476	4.51559	0.595398	0.451651	0.652303
ENSG00000102313.9	ITIH6	chrX	54748918	54798255	-	protein_coding	NC	-0.314287	-1.37505	0.594755	0.451891	0.652604
ENSG00000280032.1	AP002800.1	chr11	118264593	118266817	+	TEC	NC	-0.333679	-1.71653	0.594464	0.452	0.652709
ENSG00000227407.1	AC245884.1	chr19	54430654	54434698	-	lncRNA	NC	0.464411	-2.27033	0.59439	0.452027	0.652709
ENSG00000164749.13	HNF4G	chr8	75407914	75566834	+	protein_coding	NC	0.0873766	2.71948	0.594288	0.452065	0.652717
ENSG00000182287.15	AP1S2	chrX	15825806	15854931	-	protein_coding	NC	0.116823	5.84675	0.594151	0.452116	0.652745
ENSG00000174353.17	STAG3L3	chr7	72969696	73005922	-	transcribed_unprocessed_pseudogene	NC	-0.0908368	4.69598	0.593812	0.452243	0.652882
ENSG00000223508.5	RPL23AP53	chr8	213186	232231	-	transcribed_processed_pseudogene	NC	0.213215	-0.224724	0.593675	0.452294	0.65291
ENSG00000253641.6	LINCR-0001	chr8	10474565	10482388	+	lncRNA	NC	-0.633589	-2.84107	0.593547	0.452342	0.652933
ENSG00000259675.2	AC018618.1	chr15	61638928	61715171	-	lncRNA	NC	-0.775418	-2.82194	0.593052	0.452527	0.653154
ENSG00000267834.1	AL592211.1	chr9	129004502	129004998	-	lncRNA	NC	-0.505048	-2.31137	0.592886	0.452589	0.653175
ENSG00000259295.6	CSPG4P12	chr15	85191438	85213905	+	transcribed_unprocessed_pseudogene	NC	0.245971	-0.61737	0.592842	0.452606	0.653175
ENSG00000116698.21	SMG7	chr1	183472216	183598246	+	protein_coding	NC	-0.0395814	7.54445	0.592516	0.452728	0.65328
ENSG00000279573.1	AC134407.2	chr17	67955314	67957291	+	TEC	NC	0.255334	-0.737127	0.592478	0.452742	0.65328
ENSG00000149328.15	GLB1L2	chr11	134331874	134378341	+	protein_coding	NC	0.0593978	4.75827	0.592094	0.452886	0.653441
ENSG00000125551.19	PLGLB2	chr2	87748087	87759476	+	protein_coding	NC	0.156973	1.82253	0.591971	0.452932	0.653462
ENSG00000112578.10	BYSL	chr6	41921499	41933046	+	protein_coding	NC	-0.0529464	4.16162	0.591854	0.452976	0.653479
ENSG00000128918.15	ALDH1A2	chr15	57953424	58497866	-	protein_coding	NC	-0.41414	-1.49795	0.591203	0.45322	0.653785
ENSG00000172379.21	ARNT2	chr15	80404350	80597933	+	protein_coding	NC	-0.0433483	6.38614	0.591061	0.453274	0.653795
ENSG00000151006.7	PRSS53	chr16	31083425	31089628	-	protein_coding	NC	-0.156603	1.62687	0.590973	0.453307	0.653795
ENSG00000141562.18	NARF	chr17	82458180	82490537	+	protein_coding	NC	-0.0463653	6.31414	0.590811	0.453367	0.653795
ENSG00000258366.9	RTEL1	chr20	63657810	63696253	+	protein_coding	NC	-0.0809821	3.60296	0.590802	0.453371	0.653795
ENSG00000245498.7	AP000866.1	chr11	124800424	124834487	+	lncRNA	NC	-0.0653809	3.37021	0.590759	0.453387	0.653795
ENSG00000134759.14	ELP2	chr18	36129444	36180557	+	protein_coding	NC	0.0593511	5.66883	0.590586	0.453452	0.653817
ENSG00000257527.1	AC126755.2	chr16	18411309	18411851	-	lncRNA	NC	-0.307227	-1.66345	0.590519	0.453477	0.653817
ENSG00000118600.12	RXYLT1	chr12	63779842	63809562	+	protein_coding	NC	0.0520389	4.52445	0.590463	0.453498	0.653817
ENSG00000182150.18	ERCC6L2	chr9	95871264	96121154	+	protein_coding	NC	0.0670959	5.48608	0.590344	0.453543	0.653835
ENSG00000280571.2	AC006059.2	chr3	42705756	42804518	-	protein_coding	NC	0.153469	2.6082	0.59026	0.453574	0.653835
ENSG00000213442.5	RPL18AP3	chr12	104265309	104265836	+	processed_pseudogene	NC	-0.0766923	2.65549	0.589842	0.453732	0.654015
ENSG00000136425.14	CIB2	chr15	78104606	78131535	-	protein_coding	NC	-0.128244	0.39603	0.589605	0.453821	0.654098
ENSG00000231367.6	LINC02613	chr2	38406527	38515934	-	lncRNA	NC	-0.604267	-2.33925	0.588956	0.454065	0.654404
ENSG00000241520.1	AC098820.2	chr2	216483032	216487196	-	lncRNA	NC	0.382892	-1.86115	0.588758	0.454139	0.654465
ENSG00000132382.15	MYBBP1A	chr17	4538897	4555386	-	protein_coding	NC	0.0552613	5.93472	0.587302	0.454688	0.655209
ENSG00000100505.13	TRIM9	chr14	50975262	51096061	-	protein_coding	NC	-0.364107	-1.59538	0.58716	0.454741	0.655229
ENSG00000286191.1	AL158195.1	chr13	50372788	50387158	-	lncRNA	NC	0.685088	-2.45667	0.587046	0.454784	0.655229
ENSG00000131951.11	LRRC9	chr14	59919713	60063559	+	protein_coding	NC	0.676909	-2.74452	0.587011	0.454798	0.655229
ENSG00000101104.13	PABPC1L	chr20	44910060	44959035	+	protein_coding	NC	0.146691	3.56667	0.586644	0.454936	0.655336
ENSG00000106459.15	NRF1	chr7	129611720	129757082	+	protein_coding	NC	-0.046459	4.10364	0.586644	0.454936	0.655336
ENSG00000172461.11	FUT9	chr6	96015974	96215612	+	protein_coding	NC	1.03641	-2.68876	0.586376	0.455037	0.655436
ENSG00000148925.11	BTBD10	chr11	13388008	13463297	-	protein_coding	NC	0.0613988	5.30176	0.586139	0.455127	0.655517
ENSG00000101220.18	C20orf27	chr20	3753508	3767781	-	protein_coding	NC	0.0759044	3.63933	0.586056	0.455158	0.655517
ENSG00000239900.13	ADSL	chr22	40346500	40390463	+	protein_coding	NC	-0.0345774	5.82858	0.585754	0.455272	0.655636
ENSG00000176919.13	C8G	chr9	136945185	136946975	+	protein_coding	NC	-0.55168	-2.50364	0.585609	0.455327	0.655669
ENSG00000174206.13	C12orf66	chr12	64186316	64222296	-	protein_coding	NC	0.0696578	3.64846	0.584612	0.455704	0.656128
ENSG00000227630.4	LINC01132	chr1	234724042	234736720	+	lncRNA	NC	0.116623	1.56875	0.584596	0.45571	0.656128
ENSG00000182359.15	KBTBD3	chr11	106051098	106077459	-	protein_coding	NC	-0.112795	3.16497	0.584346	0.455805	0.65621
ENSG00000028528.15	SNX1	chr15	64094123	64146090	+	protein_coding	NC	-0.0407903	6.95198	0.584276	0.455832	0.65621
ENSG00000226067.7	LINC00623	chr1	120913184	121009291	+	lncRNA	NC	-0.125278	1.28843	0.584157	0.455877	0.656229
ENSG00000151773.13	CCDC122	chr13	43823909	43879740	-	protein_coding	NC	-0.0919597	2.8938	0.583956	0.455953	0.656292
ENSG00000180257.14	ZNF816	chr19	52949379	52962911	-	protein_coding	NC	0.0956811	3.19403	0.583833	0.455999	0.656313
ENSG00000166262.16	FAM227B	chr15	49326962	49620929	-	protein_coding	NC	0.0795406	2.75811	0.583166	0.456252	0.656606
ENSG00000187514.16	PTMA	chr2	231706895	231713541	+	protein_coding	NC	0.0623103	9.80675	0.583127	0.456267	0.656606
ENSG00000260409.1	AC012414.4	chr15	20729747	20756183	-	lncRNA	NC	-0.141508	0.766291	0.582747	0.456411	0.656752
ENSG00000266490.1	AC127024.5	chr17	30792372	30792833	+	lncRNA	NC	0.219967	0.240805	0.582691	0.456433	0.656752
ENSG00000239883.8	PARGP1	chr10	45854093	45972154	-	transcribed_unprocessed_pseudogene	NC	0.104872	2.21935	0.582232	0.456607	0.656956
ENSG00000061938.19	TNK2	chr3	195863364	195911945	-	protein_coding	NC	-0.0628392	5.18652	0.5821	0.456657	0.656982
ENSG00000176422.14	SPRYD4	chr12	56468578	56479708	+	protein_coding	NC	0.0519317	4.82338	0.581507	0.456882	0.65726
ENSG00000215458.8	AATBC	chr21	43805758	43812567	-	lncRNA	NC	0.165772	0.196388	0.580475	0.457275	0.657746
ENSG00000092531.10	SNAP23	chr15	42491233	42545356	+	protein_coding	NC	0.055076	5.94694	0.580426	0.457294	0.657746
ENSG00000135597.19	REPS1	chr6	138903493	138988261	-	protein_coding	NC	0.0429243	5.86205	0.580367	0.457316	0.657746
ENSG00000233785.1	AC131011.1	chrX	23772992	23782956	-	lncRNA	NC	-0.586878	-2.6192	0.580163	0.457394	0.657811
ENSG00000170855.4	TRIAP1	chr12	120443964	120446384	-	protein_coding	NC	0.0498985	5.11499	0.579813	0.457527	0.657956
ENSG00000142230.13	SAE1	chr19	47113274	47210636	+	protein_coding	NC	0.0448059	5.95131	0.579597	0.457609	0.658029
ENSG00000113645.15	WWC1	chr5	168291645	168472303	+	protein_coding	NC	-0.0350916	6.62432	0.579467	0.457659	0.658044
ENSG00000119630.14	PGF	chr14	74941834	74955626	-	protein_coding	NC	-0.67473	-2.88216	0.579401	0.457684	0.658044
ENSG00000231856.2	AL162377.1	chr13	51803838	51813832	+	lncRNA	NC	0.146292	1.21799	0.578572	0.458	0.658364
ENSG00000165188.13	RNF183	chr9	113297093	113303376	-	protein_coding	NC	0.71494	-3.03426	0.578552	0.458008	0.658364
ENSG00000182687.4	GALR2	chr17	76074781	76077537	+	protein_coding	NC	-0.846826	-2.8208	0.578481	0.458035	0.658364
ENSG00000264522.6	OTUD7B	chr1	149937812	150010726	-	protein_coding	NC	0.0475724	6.96104	0.578479	0.458036	0.658364
ENSG00000231697.3	NANOGP5	chr9	100175178	100176054	+	transcribed_processed_pseudogene	NC	-0.545817	-2.82173	0.57814	0.458165	0.658504
ENSG00000223776.5	LGALS8-AS1	chr1	236523052	236524508	-	lncRNA	NC	-0.334495	-1.22338	0.577943	0.458241	0.658566
ENSG00000122641.11	INHBA	chr7	41667168	41705834	-	protein_coding	NC	-0.140922	2.22418	0.577472	0.458421	0.658734
ENSG00000279148.1	AC126474.1	chr12	100026248	100027540	-	TEC	NC	0.208548	-0.580351	0.577469	0.458422	0.658734
ENSG00000236618.2	PITPNA-AS1	chr17	1516931	1518096	+	lncRNA	NC	-0.0666866	2.81453	0.577243	0.458508	0.658766
ENSG00000169435.14	RASSF6	chr4	73571550	73620631	-	protein_coding	NC	-0.41064	-1.57602	0.577164	0.458538	0.658766
ENSG00000189337.17	KAZN	chr1	13892792	15118043	+	protein_coding	NC	-0.0649692	3.61628	0.577158	0.45854	0.658766
ENSG00000177409.12	SAMD9L	chr7	93130056	93148385	-	protein_coding	NC	0.517488	-2.55187	0.576856	0.458656	0.658876
ENSG00000109794.13	FAM149A	chr4	186104419	186172667	+	protein_coding	NC	-0.130097	0.731471	0.576788	0.458682	0.658876
ENSG00000158122.12	PRXL2C	chr9	96639577	96655317	-	protein_coding	NC	-0.0705339	3.95215	0.57618	0.458915	0.659147
ENSG00000277383.1	AC010331.1	chr19	47607873	47608454	-	lncRNA	NC	-0.494693	-2.74458	0.576128	0.458935	0.659147
ENSG00000066136.20	NFYC	chr1	40691648	40771603	+	protein_coding	NC	-0.0431041	5.70807	0.576011	0.45898	0.659148
ENSG00000143368.10	SF3B4	chr1	149923317	149927803	-	protein_coding	NC	-0.0373828	6.67707	0.57592	0.459015	0.659148
ENSG00000174574.16	AKIRIN1	chr1	38991276	39006059	+	protein_coding	NC	0.0396679	7.4873	0.575765	0.459074	0.659148
ENSG00000229638.1	RPL4P4	chr3	185417495	185418778	-	processed_pseudogene	NC	0.0859018	2.60361	0.575715	0.459093	0.659148
ENSG00000126870.16	WDR60	chr7	158856558	158956747	+	protein_coding	NC	0.0650837	3.99397	0.575616	0.459131	0.659148
ENSG00000276855.1	AC015922.3	chr17	15789016	15789705	+	lncRNA	NC	-0.130405	1.42763	0.57561	0.459133	0.659148
ENSG00000187240.16	DYNC2H1	chr11	103109410	103479863	+	protein_coding	NC	0.129356	5.16123	0.575524	0.459166	0.659148
ENSG00000151365.2	THRSP	chr11	78063861	78068351	+	protein_coding	NC	-0.363917	-2.19146	0.575454	0.459193	0.659148
ENSG00000225067.4	RPL23AP2	chr19	15611657	15612122	+	processed_pseudogene	NC	0.532241	-2.61851	0.575306	0.45925	0.659174
ENSG00000253978.2	CTB-178M22.2	chr5	168229583	168269415	-	lncRNA	NC	-0.248281	-0.632009	0.575238	0.459276	0.659174
ENSG00000177788.6	AL162595.1	chr1	229256892	229271242	-	lncRNA	NC	-0.0367568	5.83251	0.57501	0.459364	0.659227
ENSG00000115594.12	IL1R1	chr2	102064544	102179874	+	protein_coding	NC	-0.0619919	6.6955	0.574973	0.459378	0.659227
ENSG00000158301.18	GPRASP2	chrX	102712176	102717733	+	protein_coding	NC	-0.0403362	5.37936	0.574789	0.459448	0.659263
ENSG00000286176.2	AC116317.1	chr4	6292369	6308636	-	lncRNA	NC	0.567524	-2.7258	0.57474	0.459467	0.659263
ENSG00000094963.14	FMO2	chr1	171185249	171212686	+	protein_coding	NC	-0.37258	-1.39643	0.574502	0.459559	0.659314
ENSG00000181894.15	ZNF329	chr19	58126248	58155110	-	protein_coding	NC	-0.0609291	3.73736	0.574481	0.459567	0.659314
ENSG00000235313.1	HM13-IT1	chr20	31563166	31564076	+	lncRNA	NC	-0.60736	-2.90283	0.591627	0.459649	0.659386
ENSG00000157349.17	DDX19B	chr16	70289663	70335305	+	protein_coding	NC	-0.0560857	4.58516	0.574031	0.459739	0.659469
ENSG00000265491.5	RNF115	chr1	145738868	145824095	-	protein_coding	NC	-0.0458549	5.45108	0.573945	0.459772	0.65947
ENSG00000232680.2	AC002511.1	chr19	35432957	35434642	-	lncRNA	NC	-0.381855	-1.00989	0.573517	0.459937	0.659632
ENSG00000106686.16	SPATA6L	chr9	4553386	4666674	-	protein_coding	NC	0.266173	-0.549052	0.57345	0.459962	0.659632
ENSG00000211459.2	MT-RNR1	chrM	648	1601	+	Mt_rRNA	NC	0.0954632	12.5219	0.5734	0.459982	0.659632
ENSG00000182173.13	TSEN54	chr17	75516060	75524735	+	protein_coding	NC	0.0557345	3.50875	0.573084	0.460103	0.65976
ENSG00000278266.1	AC079949.2	chr12	127147149	127150081	+	lncRNA	NC	0.103727	2.12833	0.572871	0.460185	0.659831
ENSG00000250474.2	WBP1LP2	chr7	107628553	107629550	+	processed_pseudogene	NC	0.195927	-0.667618	0.656284	0.460283	0.659882
ENSG00000183018.9	SPNS2	chr17	4498881	4539035	+	protein_coding	NC	0.308839	-1.72622	0.572539	0.460313	0.659882
ENSG00000263335.1	AF001548.2	chr16	15726674	15732993	+	lncRNA	NC	-1.16637	-2.74432	0.572476	0.460337	0.659882
ENSG00000174004.6	NRROS	chr3	196639694	196662004	+	protein_coding	NC	-0.302134	-1.82097	0.606627	0.46035	0.659882
ENSG00000268713.1	AC005261.3	chr19	57261354	57262738	+	lncRNA	NC	1.91817	-3.39668	0.581808	0.46045	0.659961
ENSG00000151881.14	TMEM267	chr5	43444252	43483893	-	protein_coding	NC	0.115079	3.31158	0.572132	0.46047	0.659961
ENSG00000164669.13	INTS4P1	chr7	65141032	65234216	+	transcribed_unprocessed_pseudogene	NC	-0.175013	0.30739	0.571484	0.460719	0.660273
ENSG00000116285.13	ERRFI1	chr1	8004404	8026309	-	protein_coding	NC	-0.0671869	5.67927	0.571077	0.460876	0.660451
ENSG00000256616.3	AP002414.2	chr18	12073232	12076654	-	transcribed_processed_pseudogene	NC	-0.521572	-2.26857	0.570841	0.460967	0.660536
ENSG00000113231.14	PDE8B	chr5	77210449	77428256	+	protein_coding	NC	-0.781807	-2.02213	0.570638	0.461046	0.660602
ENSG00000169018.6	FEM1B	chr15	68277745	68295862	+	protein_coding	NC	0.0562753	7.12079	0.570073	0.461264	0.660833
ENSG00000268006.1	PTOV1-AS1	chr19	49838639	49851676	-	lncRNA	NC	0.083794	3.65477	0.570053	0.461272	0.660833
ENSG00000124766.7	SOX4	chr6	21593751	21598619	+	protein_coding	NC	-0.0981621	9.64146	0.569884	0.461337	0.66088
ENSG00000119686.10	FLVCR2	chr14	75578620	75663214	+	protein_coding	NC	0.118793	1.13424	0.569608	0.461444	0.660974
ENSG00000153237.18	CCDC148	chr2	158171073	158456753	-	protein_coding	NC	-0.158434	1.27368	0.569461	0.4615	0.660974
ENSG00000100401.20	RANGAP1	chr22	41244779	41286187	-	protein_coding	NC	-0.0427922	6.09295	0.569332	0.46155	0.660974
ENSG00000283103.3	AC010642.2	chr19	58309727	58327248	-	lncRNA	NC	-0.0886163	2.82149	0.569257	0.461579	0.660974
ENSG00000172296.13	SPTLC3	chr20	13008972	13169103	+	protein_coding	NC	-0.0841677	6.60976	0.56923	0.46159	0.660974
ENSG00000198218.11	QRICH1	chr3	49029707	49094363	-	protein_coding	NC	-0.0362331	6.62072	0.569103	0.461639	0.660974
ENSG00000074266.21	EED	chr11	86244753	86278813	+	protein_coding	NC	0.0467701	4.6916	0.569076	0.461649	0.660974
ENSG00000273117.1	AC144652.1	chr7	155295918	155297541	-	lncRNA	NC	0.116055	0.949603	0.568967	0.461691	0.660974
ENSG00000112246.10	SIM1	chr6	100385009	100464921	-	protein_coding	NC	0.454133	-2.02269	0.568962	0.461693	0.660974
ENSG00000110422.12	HIPK3	chr11	33256672	33357023	+	protein_coding	NC	0.0642552	6.2565	0.56877	0.461768	0.661034
ENSG00000197540.8	GZMM	chr19	544034	549924	+	protein_coding	NC	-0.619593	-2.90336	0.568533	0.461859	0.661101
ENSG00000007545.16	CRAMP1	chr16	1612337	1677908	+	protein_coding	NC	-0.0434394	6.24543	0.568483	0.461879	0.661101
ENSG00000116353.16	MECR	chr1	29192657	29230942	-	protein_coding	NC	-0.0440307	4.33004	0.567871	0.462116	0.661394
ENSG00000260910.2	LINC00565	chr13	113923052	113928991	-	lncRNA	NC	-0.219979	-1.1735	0.567695	0.462184	0.661445
ENSG00000101213.7	PTK6	chr20	63528001	63537376	-	protein_coding	NC	-0.0893228	2.09953	0.567581	0.462228	0.661462
ENSG00000147789.15	ZNF7	chr8	144827464	144847509	+	protein_coding	NC	-0.0584051	4.88254	0.567415	0.462292	0.661508
ENSG00000149929.16	HIRIP3	chr16	29992330	29996074	-	protein_coding	NC	0.0535812	4.81231	0.566962	0.462468	0.661649
ENSG00000259417.3	CTXND1	chr15	80195481	80252213	-	protein_coding	NC	0.29784	-1.54446	0.566881	0.462499	0.661649
ENSG00000131759.18	RARA	chr17	40309180	40357643	+	protein_coding	NC	-0.0454328	4.33669	0.566784	0.462537	0.661649
ENSG00000163069.13	SGCB	chr4	52020706	52038299	-	protein_coding	NC	0.0595712	6.03867	0.566759	0.462547	0.661649
ENSG00000126003.7	PLAGL2	chr20	32192504	32207743	-	protein_coding	NC	-0.0501993	5.77256	0.566743	0.462553	0.661649
ENSG00000182600.9	SNORC	chr2	232857270	232878708	+	protein_coding	NC	-0.128467	0.682805	0.566425	0.462676	0.66176
ENSG00000106328.10	FSCN3	chr7	127591409	127602144	+	protein_coding	NC	0.45069	-2.03424	0.566376	0.462695	0.66176
ENSG00000225532.1	AL731684.1	chr6	170736173	170737777	-	lncRNA	NC	-0.738476	-3.20431	0.570128	0.462805	0.661871
ENSG00000148840.11	PPRC1	chr10	102132994	102150333	+	protein_coding	NC	0.0453249	5.22932	0.565838	0.462904	0.661967
ENSG00000103067.14	ESRP2	chr16	68229033	68238102	-	protein_coding	NC	0.0452264	5.13393	0.565661	0.462973	0.662011
ENSG00000253626.3	EIF5AL1	chr10	79512601	79516440	+	protein_coding	NC	-0.157615	0.478069	0.565593	0.463	0.662011
ENSG00000179943.8	FIZ1	chr19	55591376	55601970	-	protein_coding	NC	-0.049785	4.42428	0.565456	0.463053	0.66204
ENSG00000236362.8	GAGE12F	chrX	49551278	49568218	+	protein_coding	NC	-0.408445	-1.35398	0.565129	0.46318	0.662176
ENSG00000170011.14	MYRIP	chr3	39808914	40260321	+	protein_coding	NC	0.043717	6.40927	0.565012	0.463225	0.662194
ENSG00000255468.7	AP001107.9	chr11	66347950	66364804	+	lncRNA	NC	-0.121314	1.33311	0.564787	0.463313	0.662261
ENSG00000173894.11	CBX2	chr17	79778148	79787983	+	protein_coding	NC	-0.0583645	6.3629	0.564727	0.463336	0.662261
ENSG00000280997.1	CCAT2	chr8	127400399	127402150	+	lncRNA	NC	0.584269	-2.50299	0.564281	0.46351	0.662462
ENSG00000284024.3	HSPA14	chr10	14838166	14847018	+	protein_coding	NC	0.0403035	5.9131	0.564117	0.463574	0.66247
ENSG00000267226.2	AC104971.1	chr18	58670009	58671877	-	lncRNA	NC	0.375716	-1.88186	0.564042	0.463603	0.66247
ENSG00000187559.6	FOXD4L3	chr9	68302867	68305084	+	protein_coding	NC	0.643884	-2.29655	0.563978	0.463628	0.66247
ENSG00000182253.15	SYNM	chr15	99098217	99135593	+	protein_coding	NC	-0.0465824	4.48452	0.563934	0.463645	0.66247
ENSG00000172940.13	SLC22A13	chr3	38265812	38278757	+	protein_coding	NC	0.601236	-1.92367	0.563832	0.463685	0.662481
ENSG00000140259.7	MFAP1	chr15	43804492	43824690	-	protein_coding	NC	0.0594427	6.04746	0.563733	0.463723	0.66249
ENSG00000115129.14	TP53I3	chr2	24077433	24085861	-	protein_coding	NC	0.103919	2.26634	0.563648	0.463756	0.662491
ENSG00000162520.15	SYNC	chr1	32679906	32703596	-	protein_coding	NC	0.447876	-1.83219	0.563347	0.463874	0.662567
ENSG00000133247.14	KMT5C	chr19	55339853	55348121	+	protein_coding	NC	-0.0778376	3.17495	0.563345	0.463875	0.662567
ENSG00000143742.14	SRP9	chr1	225777813	225790468	+	protein_coding	NC	0.0848639	9.08891	0.56324	0.463915	0.662579
ENSG00000259562.2	AC090607.2	chr15	78290527	78291221	-	transcribed_processed_pseudogene	NC	0.31463	-1.58385	0.563101	0.46397	0.662604
ENSG00000167394.13	ZNF668	chr16	31060843	31074240	-	protein_coding	NC	-0.0533872	3.98295	0.563029	0.463998	0.662604
ENSG00000101353.15	MROH8	chr20	37101226	37179588	-	protein_coding	NC	-0.316896	-1.17798	0.562662	0.464141	0.662762
ENSG00000198468.9	FLVCR1-DT	chr1	212852105	212858126	-	lncRNA	NC	-0.12329	1.13572	0.562473	0.464215	0.662822
ENSG00000286835.1	AL133477.1	chr9	96416724	96417377	-	lncRNA	NC	-0.242264	-1.08145	0.562062	0.464375	0.663004
ENSG00000259826.1	AC072061.1	chr7	39947522	39949755	-	lncRNA	NC	-0.136548	0.535869	0.56882	0.464424	0.663028
ENSG00000089820.16	ARHGAP4	chrX	153907367	153934999	-	protein_coding	NC	-0.0724057	3.19999	0.561742	0.4645	0.66309
ENSG00000214765.8	SEPTIN7P2	chr7	45723780	45768985	-	transcribed_unprocessed_pseudogene	NC	0.0707972	3.24317	0.56145	0.464614	0.663207
ENSG00000183148.7	ANKRD20A2P	chr9	40223285	40266845	+	protein_coding	NC	-1.18235	-2.24167	0.561366	0.464647	0.663207
ENSG00000133805.15	AMPD3	chr11	10308313	10507579	+	protein_coding	NC	0.279913	-0.484849	0.56114	0.464736	0.663288
ENSG00000215158.9	AC138409.2	chr5	34164698	34244796	-	transcribed_unprocessed_pseudogene	NC	0.0460072	4.17799	0.561006	0.464788	0.663316
ENSG00000220161.4	LINC02076	chr17	18411159	18414380	+	lncRNA	NC	-0.305502	-1.62784	0.560789	0.464873	0.663391
ENSG00000229833.10	PET100	chr19	7629793	7631956	+	protein_coding	NC	-0.0912339	5.20825	0.560355	0.465043	0.663587
ENSG00000225937.3	PCA3	chr9	76691980	76863307	+	lncRNA	NC	-0.332492	-0.831685	0.560107	0.46514	0.663639
ENSG00000228701.2	TNKS2-AS1	chr10	91782835	91798304	-	lncRNA	NC	0.268006	-1.32405	0.560096	0.465144	0.663639
ENSG00000242110.8	AMACR	chr5	33986165	34008104	-	protein_coding	NC	-0.0645483	5.67151	0.559906	0.465219	0.663699
ENSG00000189057.11	FAM111B	chr11	59107185	59127412	+	protein_coding	NC	0.162201	7.17327	0.559693	0.465302	0.663737
ENSG00000244349.1	AL662791.1	chr6	28986800	28988536	+	lncRNA	NC	-0.692785	-2.70675	0.559671	0.465311	0.663737
ENSG00000183726.11	TMEM50A	chr1	25338317	25362361	+	protein_coding	NC	-0.0512871	5.95545	0.559283	0.465463	0.663909
ENSG00000133216.16	EPHB2	chr1	22710839	22921500	+	protein_coding	NC	-0.0377776	4.7152	0.559095	0.465536	0.663967
ENSG00000164244.21	PRRC1	chr5	127517640	127555085	+	protein_coding	NC	-0.0501449	7.64635	0.558733	0.465679	0.664074
ENSG00000170629.14	DPY19L2P2	chr7	103175133	103280410	-	transcribed_unprocessed_pseudogene	NC	0.537977	-2.72601	0.615397	0.465722	0.664074
ENSG00000267784.1	AC010680.1	chr2	178723457	178727046	+	lncRNA	NC	0.547206	-2.61893	0.597547	0.465722	0.664074
ENSG00000108602.18	ALDH3A1	chr17	19737984	19748943	-	protein_coding	NC	0.358453	-0.720411	0.558574	0.465741	0.664074
ENSG00000037280.16	FLT4	chr5	180601506	180649624	-	protein_coding	NC	0.133871	1.20488	0.558117	0.46592	0.664283
ENSG00000279742.1	AP000974.1	chr11	85852557	85854943	-	TEC	NC	-0.600289	-2.76316	0.557871	0.466017	0.664375
ENSG00000197153.5	H3C12	chr6	27890315	27893106	-	protein_coding	NC	0.53575	-2.51978	0.557714	0.466079	0.664416
ENSG00000166689.16	PLEKHA7	chr11	16777297	17014414	-	protein_coding	NC	0.0505946	5.22903	0.557491	0.466166	0.664481
ENSG00000198089.16	SFI1	chr22	31488688	31618588	+	protein_coding	NC	-0.0774606	3.86258	0.557434	0.466189	0.664481
ENSG00000287192.1	AL031005.2	chr1	21177054	21178164	+	lncRNA	NC	0.287676	-1.64477	0.557343	0.466225	0.664485
ENSG00000129625.13	REEP5	chr5	112876385	112922289	-	protein_coding	NC	0.0497339	7.44991	0.556959	0.466376	0.664634
ENSG00000179930.6	ZNF648	chr1	182054570	182061712	-	protein_coding	NC	-0.177706	1.23258	0.556913	0.466394	0.664634
ENSG00000198612.11	COPS8	chr2	237085882	237100474	+	protein_coding	NC	0.0467885	6.18455	0.555941	0.466776	0.665096
ENSG00000250302.3	LINC01618	chr4	52712394	52866821	+	lncRNA	NC	0.475138	-2.28355	0.555925	0.466783	0.665096
ENSG00000132600.17	PRMT7	chr16	68310974	68358584	+	protein_coding	NC	-0.0457497	4.50032	0.555752	0.466851	0.665104
ENSG00000115289.14	PCGF1	chr2	74505043	74507695	-	protein_coding	NC	0.0678666	3.02765	0.555745	0.466854	0.665104
ENSG00000139239.7	RPL14P1	chr12	62965325	62965969	+	processed_pseudogene	NC	0.108501	1.34106	0.555351	0.467009	0.665279
ENSG00000268205.1	AC005261.1	chr19	57304305	57308562	+	lncRNA	NC	0.083657	5.11251	0.555229	0.467057	0.665301
ENSG00000276698.1	AL136295.6	chr14	24198433	24199090	+	lncRNA	NC	-0.480785	-1.76393	0.55492	0.467179	0.665428
ENSG00000023171.18	GRAMD1B	chr11	123358428	123627774	+	protein_coding	NC	-0.221036	-0.887929	0.554741	0.467249	0.665433
ENSG00000264278.1	ZNF236-DT	chr18	76794732	76822295	-	lncRNA	NC	0.521466	-2.42579	0.554708	0.467262	0.665433
ENSG00000278829.1	AC099811.5	chr17	42272069	42275571	-	lncRNA	NC	0.418603	-2.38215	0.554664	0.46728	0.665433
ENSG00000279432.1	AC015799.1	chr17	2639297	2642418	+	TEC	NC	-0.183525	-0.0075819	0.742691	0.467536	0.665685
ENSG00000179855.9	GIPC3	chr19	3585478	3593541	+	protein_coding	NC	0.509495	-1.89223	0.553911	0.467577	0.665685
ENSG00000128191.16	DGCR8	chr22	20080232	20111877	+	protein_coding	NC	-0.0395355	6.05453	0.553868	0.467594	0.665685
ENSG00000280081.4	LINC01667	chr21	9781910	9838011	-	transcribed_processed_pseudogene	NC	0.0745258	4.20268	0.553857	0.467599	0.665685
ENSG00000152944.9	MED21	chr12	27022546	27066343	+	protein_coding	NC	0.0720614	5.65167	0.553804	0.46762	0.665685
ENSG00000144048.10	DUSP11	chr2	73762184	73780157	-	protein_coding	NC	0.064624	4.09501	0.553521	0.467731	0.665798
ENSG00000283486.2	FAM95C	chr9	38540569	38577207	-	protein_coding	NC	0.105316	1.5084	0.553318	0.467812	0.665857
ENSG00000179304.16	FAM156B	chrX	52891306	52908560	+	protein_coding	NC	0.435899	2.43875	0.553232	0.467845	0.665857
ENSG00000196363.9	WDR5	chr9	134135365	134159968	+	protein_coding	NC	-0.0408376	5.79111	0.553144	0.46788	0.665857
ENSG00000143199.18	ADCY10	chr1	167809386	167914215	-	protein_coding	NC	-0.330346	-1.33897	0.553005	0.467935	0.665857
ENSG00000286482.1	AL117344.2	chr6	157377062	157380896	-	lncRNA	NC	0.138607	1.12203	0.553004	0.467936	0.665857
ENSG00000198373.12	WWP2	chr16	69762306	69941741	+	protein_coding	NC	-0.0386784	6.57866	0.552877	0.467986	0.665882
ENSG00000198315.11	ZKSCAN8	chr6	28141883	28159460	+	protein_coding	NC	-0.0417517	5.89197	0.552564	0.46811	0.665988
ENSG00000286787.1	AL110114.1	chr20	1023874	1118467	-	lncRNA	NC	0.211691	-0.94513	0.583039	0.468126	0.665988
ENSG00000196155.13	PLEKHG4	chr16	67277510	67289499	+	protein_coding	NC	-0.112525	3.09197	0.552	0.468333	0.666146
ENSG00000167244.21	IGF2	chr11	2129112	2141238	-	protein_coding	NC	0.222151	-0.137952	0.551912	0.468368	0.666146
ENSG00000149091.15	DGKZ	chr11	46332905	46380554	+	protein_coding	NC	-0.0422931	5.2894	0.551863	0.468387	0.666146
ENSG00000287726.1	AC005740.5	chr5	141882815	141907939	+	lncRNA	NC	-0.574057	-2.34028	0.551845	0.468395	0.666146
ENSG00000259648.1	AL132640.2	chr14	67614929	67616626	+	transcribed_processed_pseudogene	NC	0.571814	-2.53446	0.551833	0.468399	0.666146
ENSG00000119004.16	CYP20A1	chr2	203238977	203306026	+	protein_coding	NC	-0.0429374	5.12285	0.551396	0.468572	0.66632
ENSG00000281731.3	METTL14-DT	chr4	118664087	118685343	-	lncRNA	NC	-0.245609	-1.12272	0.649167	0.468592	0.66632
ENSG00000110801.14	PSMD9	chr12	121888732	121918297	+	protein_coding	NC	-0.0424879	5.49095	0.551219	0.468643	0.66632
ENSG00000261270.1	AC012181.2	chr16	56940278	56941342	+	lncRNA	NC	-0.331056	-1.61966	0.551083	0.468697	0.66632
ENSG00000284308.1	C2orf81	chr2	74414176	74421591	-	protein_coding	NC	-0.109763	1.82267	0.551057	0.468707	0.66632
ENSG00000221978.12	CCNL2	chr1	1385711	1399335	-	protein_coding	NC	0.10243	7.55945	0.551032	0.468717	0.66632
ENSG00000110799.14	VWF	chr12	5948877	6124770	-	protein_coding	NC	-0.082978	3.34808	0.550651	0.468868	0.666489
ENSG00000015592.16	STMN4	chr8	27235323	27258420	-	protein_coding	NC	-0.310078	-1.55131	0.550457	0.468945	0.666552
ENSG00000087074.8	PPP1R15A	chr19	48872421	48876058	+	protein_coding	NC	0.0728041	3.16179	0.550184	0.469054	0.66666
ENSG00000272841.1	AL139393.3	chr6	160990318	160992342	-	lncRNA	NC	0.125472	2.60346	0.550011	0.469122	0.666711
ENSG00000205903.7	ZNF316	chr7	6637318	6658279	+	protein_coding	NC	-0.0487382	5.35108	0.549727	0.469235	0.666825
ENSG00000242073.2	AC211429.1	chr7	75474707	75486108	-	transcribed_unprocessed_pseudogene	NC	-0.358653	-1.79224	0.54912	0.469477	0.667122
ENSG00000106006.6	HOXA6	chr7	27145396	27150603	-	protein_coding	NC	0.134157	0.652591	0.548872	0.469575	0.667215
ENSG00000174529.7	TMEM81	chr1	205083129	205084460	-	protein_coding	NC	0.108915	1.50245	0.548525	0.469714	0.667366
ENSG00000242861.1	AL591895.1	chr1	225840883	225846522	-	lncRNA	NC	0.172957	-0.310217	0.548066	0.469896	0.667579
ENSG00000277589.1	AC244093.4	chr17	36998598	37000034	+	lncRNA	NC	-0.619043	-2.68938	0.547896	0.469964	0.667629
ENSG00000237838.1	AC092422.1	chr3	24687919	25174305	+	lncRNA	NC	-0.508962	-1.6726	0.547661	0.470057	0.667675
ENSG00000259321.1	AL136295.2	chr14	24139445	24140444	+	lncRNA	NC	0.575692	-2.88177	0.547651	0.470062	0.667675
ENSG00000273320.1	AC007032.1	chr7	106285480	106286326	+	lncRNA	NC	0.197472	-0.377707	0.547424	0.470152	0.667757
ENSG00000130749.10	ZC3H4	chr19	47064187	47113776	-	protein_coding	NC	-0.0426407	5.8202	0.54734	0.470186	0.667758
ENSG00000261971.8	MMP25-AS1	chr16	3037400	3059370	-	lncRNA	NC	-0.107282	3.25006	0.54718	0.470249	0.667802
ENSG00000106244.13	PDAP1	chr7	99392048	99408597	-	protein_coding	NC	-0.0379153	7.09093	0.5469	0.470361	0.667915
ENSG00000153982.11	GDPD1	chr17	59220467	59275970	+	protein_coding	NC	-0.0908721	3.24159	0.546429	0.470549	0.668135
ENSG00000259642.2	ST20-AS1	chr15	79922771	79926993	+	lncRNA	NC	-0.0673391	3.03353	0.545995	0.470723	0.668304
ENSG00000154309.9	DISP1	chr1	222815022	223005995	+	protein_coding	NC	-0.0460823	3.79899	0.545968	0.470733	0.668304
ENSG00000287831.1	AL135926.2	chr1	168898633	168902836	+	lncRNA	NC	0.790798	-3.03427	0.545878	0.470769	0.668309
ENSG00000262413.1	AC145207.2	chr17	81867721	81868552	+	lncRNA	NC	-0.470205	-2.27035	0.545525	0.47091	0.668394
ENSG00000204970.10	PCDHA1	chr5	140786136	141012347	+	protein_coding	NC	0.352703	-1.95554	0.545484	0.470927	0.668394
ENSG00000269516.6	CYP4F23P	chr19	15564074	15584709	+	transcribed_unprocessed_pseudogene	NC	0.355416	-1.70771	0.545483	0.470927	0.668394
ENSG00000260604.2	AL590004.3	chr6	3904920	3911979	-	lncRNA	NC	0.322643	-1.64462	0.545311	0.470996	0.668398
ENSG00000249709.8	ZNF564	chr19	12525373	12551542	-	protein_coding	NC	0.0647529	3.83849	0.545244	0.471023	0.668398
ENSG00000246100.4	LINC00900	chr11	115753889	115760646	-	lncRNA	NC	-0.164069	0.381988	0.545227	0.47103	0.668398
ENSG00000233892.1	PAIP1P1	chr6	30186798	30188614	-	processed_pseudogene	NC	-0.362765	-1.24541	0.545149	0.471061	0.668398
ENSG00000205611.5	LINC01597	chr20	30278906	30289956	-	lncRNA	NC	-0.358832	-1.5598	0.544959	0.471137	0.66841
ENSG00000221821.4	C6orf226	chr6	42890265	42890821	-	protein_coding	NC	-0.0933302	2.00235	0.544948	0.471141	0.66841
ENSG00000117868.17	ESYT2	chr7	158730995	158830253	-	protein_coding	NC	0.0362516	6.70598	0.544785	0.471207	0.66841
ENSG00000256966.6	AL513165.2	chr9	37512547	37592469	-	protein_coding	NC	-0.149228	0.931159	0.544734	0.471227	0.66841
ENSG00000164142.16	FAM160A1	chr4	151409176	151670503	+	protein_coding	NC	-0.0369926	6.51499	0.54472	0.471232	0.66841
ENSG00000132792.19	CTNNBL1	chr20	37693955	37872129	+	protein_coding	NC	-0.0360097	4.98729	0.544493	0.471323	0.668481
ENSG00000186889.10	TMEM17	chr2	62500218	62511894	-	protein_coding	NC	0.131229	1.37895	0.544431	0.471348	0.668481
ENSG00000115808.12	STRN	chr2	36837698	36966536	-	protein_coding	NC	-0.0723519	6.15344	0.544231	0.471428	0.668548
ENSG00000213658.12	LAT	chr16	28984826	28990784	+	protein_coding	NC	-0.270082	-0.754275	0.543097	0.471883	0.669147
ENSG00000087448.11	KLHL42	chr12	27780048	27803040	+	protein_coding	NC	0.0376387	6.63557	0.543001	0.471921	0.669155
ENSG00000259366.1	AC108449.2	chr8	29055935	29056685	+	lncRNA	NC	0.127301	1.74831	0.542711	0.472038	0.669248
ENSG00000103707.10	MTFMT	chr15	65001512	65029639	-	protein_coding	NC	-0.0399576	4.37927	0.542598	0.472083	0.669248
ENSG00000240445.5	FOXO3B	chr17	18663505	18682262	-	protein_coding	NC	0.0613041	4.82889	0.542422	0.472154	0.669248
ENSG00000275327.1	AL354950.2	chr10	129837505	129837794	+	lncRNA	NC	0.558826	-2.84175	0.542352	0.472182	0.669248
ENSG00000198488.10	B3GNT6	chr11	77034398	77041973	+	protein_coding	NC	-0.655638	-2.96731	0.542341	0.472186	0.669248
ENSG00000250317.8	SMIM20	chr4	25861830	25929874	+	protein_coding	NC	-0.0552648	4.85532	0.54228	0.472211	0.669248
ENSG00000224599.1	BMS1P12	chr9	65189995	65193610	-	unprocessed_pseudogene	NC	-0.560146	-1.95585	0.542267	0.472216	0.669248
ENSG00000229816.1	DDX50P1	chr2	32201600	32203999	+	processed_pseudogene	NC	-0.202503	-0.729475	0.627703	0.472341	0.669325
ENSG00000257542.5	OR7E47P	chr12	52084744	52108261	+	transcribed_unprocessed_pseudogene	NC	-0.24002	-0.703178	0.759949	0.472354	0.669325
ENSG00000100023.19	PPIL2	chr22	21666009	21700015	+	protein_coding	NC	-0.0360973	5.59507	0.541888	0.472368	0.669325
ENSG00000164309.15	CMYA5	chr5	79689836	79800240	+	protein_coding	NC	0.185339	0.337764	0.541393	0.472567	0.66956
ENSG00000260658.6	AC138305.1	chr16	63314264	63618046	-	lncRNA	NC	-0.513954	-2.44109	0.540915	0.47276	0.669787
ENSG00000138449.11	SLC40A1	chr2	189560590	189583758	-	protein_coding	NC	-0.0615775	3.70537	0.540711	0.472842	0.669836
ENSG00000100028.12	SNRPD3	chr22	24555958	24582052	+	protein_coding	NC	0.0374151	6.46108	0.540665	0.47286	0.669836
ENSG00000261754.2	AC008555.1	chr19	34811589	34814345	-	lncRNA	NC	-0.270023	-0.439651	0.540541	0.47291	0.669861
ENSG00000229132.2	EIF4A1P10	chrX	92113246	92114461	-	processed_pseudogene	NC	-0.124828	1.06477	0.540386	0.472973	0.669903
ENSG00000142453.12	CARM1	chr19	10871553	10923075	+	protein_coding	NC	-0.0410673	5.19296	0.54012	0.47308	0.670008
ENSG00000125531.7	FNDC11	chr20	63547891	63556695	+	protein_coding	NC	-0.277319	-0.765883	0.539878	0.473177	0.670093
ENSG00000175414.7	ARL10	chr5	176365487	176401865	+	protein_coding	NC	0.46522	-2.01027	0.539809	0.473205	0.670093
ENSG00000171497.5	PPID	chr4	158709127	158723396	-	protein_coding	NC	-0.0525315	5.53675	0.53953	0.473318	0.670114
ENSG00000167094.16	TTC16	chr9	127716079	127731590	+	protein_coding	NC	0.296778	-1.18541	0.539482	0.473337	0.670114
ENSG00000124935.4	SCGB1D2	chr11	62242239	62244812	+	protein_coding	NC	-0.520137	-2.47155	0.539469	0.473342	0.670114
ENSG00000234685.1	NUS1P2	chr13	22915651	22916523	+	processed_pseudogene	NC	0.292139	-0.641373	0.539447	0.473351	0.670114
ENSG00000169071.15	ROR2	chr9	91563091	91950228	-	protein_coding	NC	0.130493	-0.0336178	0.539213	0.473446	0.670201
ENSG00000232022.7	FAAHP1	chr1	46432129	46482493	+	transcribed_unprocessed_pseudogene	NC	-0.285387	-0.530043	0.538791	0.473616	0.670396
ENSG00000261819.1	AC138932.3	chr16	14988259	14990160	-	processed_pseudogene	NC	0.44898	-2.29737	0.538591	0.473697	0.670464
ENSG00000257595.3	LINC02356	chr12	111369261	111403310	+	lncRNA	NC	-0.470181	-2.02348	0.538226	0.473844	0.670626
ENSG00000100372.15	SLC25A17	chr22	40769630	40819399	-	protein_coding	NC	0.0489189	5.28899	0.537836	0.474002	0.670764
ENSG00000100030.15	MAPK1	chr22	21759657	21867680	-	protein_coding	NC	0.0307276	7.2222	0.537823	0.474007	0.670764
ENSG00000244625.7	MIATNB	chr22	26672747	26780893	+	lncRNA	NC	0.182557	-0.31204	0.537734	0.474043	0.670769
ENSG00000137204.15	SLC22A7	chr6	43295694	43305538	+	protein_coding	NC	0.440005	-2.53554	0.537244	0.474241	0.670959
ENSG00000125835.19	SNRPB	chr20	2461634	2470853	-	protein_coding	NC	-0.040462	6.54295	0.53724	0.474243	0.670959
ENSG00000105887.11	MTPN	chr7	135926760	135977359	-	protein_coding	NC	0.0543928	8.28175	0.537153	0.474278	0.670962
ENSG00000242265.5	PEG10	chr7	94656325	94669695	+	protein_coding	NC	-0.312286	-1.73525	0.537044	0.474322	0.670978
ENSG00000053501.13	USE1	chr19	17215346	17219829	+	protein_coding	NC	-0.05405	3.85137	0.536901	0.47438	0.671013
ENSG00000151632.17	AKR1C2	chr10	4987400	5018031	-	protein_coding	NC	-0.120559	1.77077	0.536259	0.47464	0.671335
ENSG00000258593.2	AL583810.1	chr14	104857792	104858836	-	lncRNA	NC	0.198472	0.131993	0.535646	0.474889	0.671617
ENSG00000228415.3	PTMAP1	chr6	30633632	30633956	+	processed_pseudogene	NC	0.842831	-3.10484	0.535605	0.474905	0.671617
ENSG00000131746.13	TNS4	chr17	40475828	40501623	-	protein_coding	NC	0.511385	-2.23051	0.535072	0.475121	0.671876
ENSG00000122574.10	WIPF3	chr7	29806486	29917066	+	protein_coding	NC	-0.202242	-0.494445	0.53492	0.475183	0.671917
ENSG00000277972.2	CISD3	chr17	38730341	38735605	+	protein_coding	NC	-0.0607544	4.33748	0.534811	0.475227	0.671933
ENSG00000176903.5	PNMA1	chr14	73711783	73714384	-	protein_coding	NC	-0.0381707	5.27176	0.534614	0.475308	0.672
ENSG00000233672.9	RNASEH2B-AS1	chr13	50862172	50910764	-	lncRNA	NC	0.116839	1.08764	0.534124	0.475507	0.672235
ENSG00000132031.13	MATN3	chr2	19992052	20012668	-	protein_coding	NC	0.200012	0.1045	0.534015	0.475551	0.672251
ENSG00000272508.1	AL136982.6	chr10	86993432	87024732	+	lncRNA	NC	-0.439023	-2.32459	0.533576	0.475729	0.672457
ENSG00000130939.20	UBE4B	chr1	10032832	10181239	+	protein_coding	NC	-0.0341116	7.16672	0.533286	0.475847	0.672536
ENSG00000163762.7	TM4SF18	chr3	149318498	149334414	-	protein_coding	NC	-0.367713	-0.834269	0.533276	0.475851	0.672536
ENSG00000118257.16	NRP2	chr2	205681990	205798133	+	protein_coding	NC	1.03614	-3.0805	0.533132	0.47591	0.672573
ENSG00000054654.19	SYNE2	chr14	63761899	64226433	+	protein_coding	NC	0.109187	7.94342	0.533032	0.475951	0.672584
ENSG00000161654.10	LSM12	chr17	44034328	44067619	-	protein_coding	NC	-0.0387544	5.92589	0.532879	0.476013	0.672584
ENSG00000197467.15	COL13A1	chr10	69801867	69964275	+	protein_coding	NC	0.275367	-0.999421	0.532871	0.476016	0.672584
ENSG00000167774.2	AC010323.1	chr19	8308283	8321379	-	protein_coding	NC	0.255969	1.7002	0.532572	0.476138	0.672698
ENSG00000115468.12	EFHD1	chr2	232606057	232682780	+	protein_coding	NC	-0.0959755	1.76677	0.532511	0.476163	0.672698
ENSG00000182057.5	OGFRP1	chr22	42269703	42279534	+	lncRNA	NC	0.0776608	2.93387	0.532203	0.476288	0.672818
ENSG00000056972.20	TRAF3IP2	chr6	111555381	111606906	-	protein_coding	NC	-0.0389954	5.87165	0.532141	0.476313	0.672818
ENSG00000257534.1	AC023794.4	chr12	54162065	54164452	-	lncRNA	NC	-0.208564	-0.435484	0.53174	0.476477	0.672988
ENSG00000273820.2	USP27X	chrX	49879484	49882558	+	protein_coding	NC	-0.0761411	3.0161	0.531684	0.4765	0.672988
ENSG00000189343.7	RPS2P46	chr17	19445970	19446852	-	processed_pseudogene	NC	-0.0775315	1.74168	0.531366	0.47663	0.673125
ENSG00000148803.12	FUOM	chr10	133355158	133358025	-	protein_coding	NC	-0.115231	1.53799	0.531088	0.476743	0.673215
ENSG00000249413.2	AC116049.1	chr4	65998846	66150012	+	lncRNA	NC	-0.16853	0.197736	0.531049	0.476759	0.673215
ENSG00000108946.15	PRKAR1A	chr17	68511780	68551319	+	protein_coding	NC	0.0420681	8.15908	0.530842	0.476844	0.673288
ENSG00000058085.15	LAMC2	chr1	183186238	183245127	+	protein_coding	NC	-0.438436	-1.74428	0.530701	0.476901	0.673323
ENSG00000218336.9	TENM3	chr4	182143987	182803024	+	protein_coding	NC	-0.407415	-2.60178	0.530539	0.476968	0.67337
ENSG00000235750.10	KIAA0040	chr1	175156986	175192999	-	protein_coding	NC	0.0741069	3.64816	0.530214	0.4771	0.673511
ENSG00000259804.1	AC027682.1	chr16	67561411	67562309	-	lncRNA	NC	-0.615163	-2.78255	0.529893	0.477232	0.67365
ENSG00000169306.10	IL1RAPL1	chrX	28587446	29956718	+	protein_coding	NC	-0.128638	1.96818	0.529649	0.477331	0.673722
ENSG00000188215.10	DCUN1D3	chr16	20854925	20900358	-	protein_coding	NC	-0.0490134	4.84537	0.529561	0.477367	0.673722
ENSG00000180747.15	SMG1P3	chr16	21446683	21520444	-	transcribed_unprocessed_pseudogene	NC	0.0735591	5.6231	0.529507	0.477389	0.673722
ENSG00000161860.8	SYCE2	chr19	12898786	12919293	-	protein_coding	NC	-0.143776	0.586906	0.529444	0.477415	0.673722
ENSG00000186283.14	TOR3A	chr1	179082070	179098023	+	protein_coding	NC	-0.0373258	4.99688	0.52914	0.47754	0.673852
ENSG00000163866.9	SMIM12	chr1	34712737	34859755	-	protein_coding	NC	-0.0314222	5.23557	0.529048	0.477577	0.673858
ENSG00000157014.11	TATDN2	chr3	10248023	10281218	+	protein_coding	NC	-0.0380955	6.25463	0.528848	0.477659	0.673927
ENSG00000176915.15	ANKLE2	chr12	132725503	132761832	-	protein_coding	NC	0.0431431	6.24555	0.528745	0.477702	0.673941
ENSG00000277561.5	GOLGA8IP	chr15	22606022	22617854	-	transcribed_unprocessed_pseudogene	NC	-0.91846	-3.03468	0.528065	0.47798	0.674218
ENSG00000114956.20	DGUOK	chr2	73926826	73958961	+	protein_coding	NC	0.0403784	4.53449	0.528054	0.477985	0.674218
ENSG00000264247.2	LINC00909	chr18	74590317	74598885	-	lncRNA	NC	-0.0550311	3.70356	0.528024	0.477997	0.674218
ENSG00000077943.8	ITGA8	chr10	15513954	15719922	-	protein_coding	NC	0.366591	-1.8809	0.527803	0.478087	0.674299
ENSG00000154316.16	TDH	chr8	11339637	11368452	+	transcribed_unitary_pseudogene	NC	-0.202161	0.191976	0.527502	0.478211	0.674427
ENSG00000174977.8	AC026271.1	chr17	18650195	18651542	+	processed_pseudogene	NC	-0.180095	-0.215787	0.527354	0.478272	0.674462
ENSG00000253417.5	LINC02159	chr5	160931778	160938626	-	lncRNA	NC	0.384728	-1.65218	0.527282	0.478301	0.674462
ENSG00000161618.10	ALDH16A1	chr19	49453225	49471050	+	protein_coding	NC	-0.0669387	4.1658	0.527176	0.478345	0.674476
ENSG00000287401.1	AC034139.1	chr4	76240740	76312098	-	lncRNA	NC	-0.794047	-2.28314	0.52701	0.478413	0.67448
ENSG00000245146.7	MALINC1	chr5	140071312	140109274	-	lncRNA	NC	-0.0890327	3.27936	0.52701	0.478413	0.67448
ENSG00000071859.15	FAM50A	chrX	154444141	154450654	+	protein_coding	NC	-0.0331464	5.60328	0.526676	0.47855	0.674503
ENSG00000131233.10	GJA9	chr1	38874069	38881587	-	protein_coding	NC	0.51482	-2.09113	0.526647	0.478562	0.674503
ENSG00000132541.11	RIDA	chr8	98102344	98117171	-	protein_coding	NC	0.0866092	4.08752	0.526644	0.478563	0.674503
ENSG00000228903.7	RASA4CP	chr7	44026951	44041892	-	transcribed_unprocessed_pseudogene	NC	-0.108056	1.68619	0.526586	0.478587	0.674503
ENSG00000271474.1	AC106881.1	chr4	95549129	95552457	+	lncRNA	NC	0.296373	-1.51995	0.526569	0.478594	0.674503
ENSG00000273314.1	AC005229.4	chr7	148696467	148698664	-	lncRNA	NC	-0.0736377	3.13689	0.525926	0.478858	0.674828
ENSG00000223803.1	RPS20P14	chr3	186900198	186900557	+	processed_pseudogene	NC	0.585366	-2.47203	0.525574	0.479003	0.674986
ENSG00000248472.8	DDX11L9	chr15	101976558	101979093	-	transcribed_unprocessed_pseudogene	NC	-0.500526	-2.82143	0.525151	0.479178	0.675185
ENSG00000274944.4	AL139260.3	chr1	38864501	38881617	-	protein_coding	NC	0.533401	0.609035	0.525052	0.479218	0.675196
ENSG00000005022.6	SLC25A5	chrX	119468422	119471396	+	protein_coding	NC	-0.0369228	7.95851	0.524834	0.479308	0.675276
ENSG00000162482.5	AKR7A3	chr1	19282573	19288770	-	protein_coding	NC	-0.233176	-0.757742	0.52474	0.479347	0.675284
ENSG00000272791.1	AC073389.3	chr10	73630556	73631490	+	lncRNA	NC	0.187918	0.143358	0.524603	0.479403	0.675317
ENSG00000270332.2	SMC2-AS1	chr9	104080024	104093073	-	lncRNA	NC	-0.642076	-2.72601	0.524415	0.479481	0.67538
ENSG00000163121.10	NEURL3	chr2	96497646	96508109	-	protein_coding	NC	-0.0942694	2.25248	0.524278	0.479537	0.675407
ENSG00000211898.7	IGHD	chr14	105836765	105845678	-	IG_C_gene	NC	-0.683732	-2.41131	0.524209	0.479566	0.675407
ENSG00000234129.8	AC073529.1	chrX	10847578	11111220	-	lncRNA	NC	0.205108	-0.5521	0.523902	0.479692	0.675538
ENSG00000112584.14	FAM120B	chr6	170290703	170407067	+	protein_coding	NC	-0.043455	5.80032	0.523721	0.479767	0.675597
ENSG00000276071.1	AC074138.1	chr19	36668102	36669404	+	lncRNA	NC	0.324147	-1.2221	0.523098	0.480024	0.675913
ENSG00000286675.1	AC068700.2	chr8	78626775	78665982	-	lncRNA	NC	-0.594566	-2.19089	0.522985	0.480071	0.675915
ENSG00000104824.17	HNRNPL	chr19	38836388	38852347	-	protein_coding	NC	-0.0294661	8.32464	0.522879	0.480115	0.675915
ENSG00000279212.1	AL390961.3	chr10	26695091	26697625	-	TEC	NC	0.461636	-2.42593	0.522853	0.480125	0.675915
ENSG00000261140.1	AC093525.4	chr16	2569043	2571936	-	lncRNA	NC	-0.260437	-1.1918	0.522763	0.480163	0.675922
ENSG00000118058.23	KMT2A	chr11	118436490	118526832	+	protein_coding	NC	0.0338729	8.21107	0.522584	0.480237	0.675979
ENSG00000160161.9	CILP2	chr19	19538248	19546659	+	protein_coding	NC	0.317219	-2.19081	0.522421	0.480304	0.676028
ENSG00000100726.15	TELO2	chr16	1493344	1510457	+	protein_coding	NC	-0.0490299	4.55517	0.522127	0.480426	0.676088
ENSG00000141448.11	GATA6	chr18	22169589	22202528	+	protein_coding	NC	0.04838	3.56137	0.522091	0.480441	0.676088
ENSG00000273265.1	CNNM3-DT	chr2	96812239	96813657	-	lncRNA	NC	0.366169	-2.29684	0.522077	0.480446	0.676088
ENSG00000222035.4	KIAA2012-AS1	chr2	202075410	202117062	-	lncRNA	NC	0.413787	-2.19125	0.521936	0.480505	0.676111
ENSG00000049245.13	VAMP3	chr1	7771296	7781432	+	protein_coding	NC	0.0455915	6.87068	0.521879	0.480528	0.676111
ENSG00000167615.16	LENG8	chr19	54448887	54462037	+	protein_coding	NC	0.0925033	6.35595	0.521707	0.480599	0.676164
ENSG00000146950.13	SHROOM2	chrX	9786429	9949443	+	protein_coding	NC	-0.0373391	5.93785	0.521157	0.480827	0.676438
ENSG00000100031.19	GGT1	chr22	24594811	24629005	+	protein_coding	NC	0.180696	2.56062	0.52094	0.480917	0.676518
ENSG00000197149.5	AC107956.1	chr11	17228279	17229151	+	processed_pseudogene	NC	0.511164	-2.19133	0.520574	0.481069	0.676685
ENSG00000159210.10	SNF8	chr17	48929316	48944842	-	protein_coding	NC	-0.0358573	5.87325	0.520342	0.481165	0.676773
ENSG00000224858.5	RPL29P11	chr3	37016523	37017014	-	processed_pseudogene	NC	-0.165909	-0.606734	0.563243	0.481232	0.676822
ENSG00000168852.13	TPTE2P5	chr13	40812309	40921749	-	transcribed_unprocessed_pseudogene	NC	-0.331722	-1.47278	0.520035	0.481292	0.67686
ENSG00000198074.10	AKR1B10	chr7	134527567	134541412	+	protein_coding	NC	-0.458322	-2.29648	0.519325	0.481587	0.677122
ENSG00000179630.11	LACC1	chr13	43879284	43893932	+	protein_coding	NC	0.111064	3.45602	0.519318	0.48159	0.677122
ENSG00000048707.15	VPS13D	chr1	12230030	12512047	+	protein_coding	NC	0.0437217	7.57582	0.519308	0.481594	0.677122
ENSG00000175352.11	NRIP3	chr11	8980576	9004049	-	protein_coding	NC	0.164611	0.234327	0.519267	0.481611	0.677122
ENSG00000138336.9	TET1	chr10	68560337	68694487	+	protein_coding	NC	0.0871115	3.63147	0.518866	0.481778	0.67731
ENSG00000239218.2	RPS20P22	chr8	38434347	38435664	-	transcribed_processed_pseudogene	NC	-0.201506	-0.485501	0.518753	0.481825	0.677329
ENSG00000196876.18	SCN8A	chr12	51590266	51812864	+	protein_coding	NC	-0.119934	1.51948	0.518495	0.481932	0.677352
ENSG00000155962.13	CLIC2	chrX	155276211	155334657	-	protein_coding	NC	0.238411	-0.383002	0.518405	0.481969	0.677352
ENSG00000083457.12	ITGAE	chr17	3714628	3801188	-	protein_coding	NC	0.0494255	4.00018	0.518359	0.481989	0.677352
ENSG00000130347.13	RTN4IP1	chr6	106570771	106629498	-	protein_coding	NC	0.0707594	3.27773	0.518321	0.482004	0.677352
ENSG00000224769.1	MUC20P1	chr3	195614947	195620233	+	unprocessed_pseudogene	NC	0.154797	0.309316	0.518316	0.482007	0.677352
ENSG00000183150.8	GPR19	chr12	12660890	12696207	-	protein_coding	NC	0.475433	-2.15311	0.518153	0.482074	0.677401
ENSG00000077713.19	SLC25A43	chrX	119399336	119454478	+	protein_coding	NC	0.100799	2.28497	0.517727	0.482252	0.677603
ENSG00000279443.1	AL513497.1	chr1	28544460	28546542	+	TEC	NC	0.110804	1.85844	0.517293	0.482432	0.67781
ENSG00000249138.1	SLED1	chr4	184798296	184799046	-	transcribed_processed_pseudogene	NC	0.408126	-2.44047	0.517176	0.482481	0.677832
ENSG00000273604.2	EPOP	chr17	38671703	38674957	-	protein_coding	NC	0.0576024	4.21883	0.516856	0.482614	0.677973
ENSG00000278900.1	AC139792.2	chr5	34105750	34106336	-	TEC	NC	-0.48704	-2.01165	0.516476	0.482773	0.678149
ENSG00000167460.17	TPM4	chr19	16067021	16103002	+	protein_coding	NC	0.0377513	7.36818	0.515947	0.482994	0.678404
ENSG00000072840.13	EVC	chr4	5711201	5814305	+	protein_coding	NC	0.0331226	5.85001	0.515835	0.483041	0.678404
ENSG00000268996.3	MAN1B1-DT	chr9	137084946	137086817	-	lncRNA	NC	0.127364	1.32957	0.515591	0.483142	0.678404
ENSG00000152763.17	WDR78	chr1	66812885	66924856	-	protein_coding	NC	0.183833	1.00872	0.515489	0.483185	0.678404
ENSG00000260896.6	ARLNC1	chr16	80826074	80892682	-	lncRNA	NC	0.724365	-2.5852	0.515392	0.483225	0.678404
ENSG00000181773.7	GPR3	chr1	27392622	27395814	+	protein_coding	NC	-0.201613	-0.709711	0.515358	0.483239	0.678404
ENSG00000156463.18	SH3RF2	chr5	145936578	146081791	+	protein_coding	NC	0.173522	0.475778	0.515357	0.48324	0.678404
ENSG00000164603.12	BMT2	chr7	112819147	112939875	-	protein_coding	NC	0.069798	4.24296	0.515355	0.483241	0.678404
ENSG00000270659.1	AC079610.1	chr2	213152970	213153659	+	lncRNA	NC	0.378556	-1.89267	0.515229	0.483294	0.678404
ENSG00000287721.1	AC061975.8	chr17	28204616	28223735	+	lncRNA	NC	0.284454	-1.68802	0.515105	0.483345	0.678404
ENSG00000263958.2	AC091138.1	chr18	72868388	72881399	+	lncRNA	NC	-0.149267	1.38841	0.515097	0.483349	0.678404
ENSG00000241764.4	AC002467.1	chr7	107739999	107744581	-	lncRNA	NC	-0.0944911	1.6472	0.670469	0.48338	0.678404
ENSG00000272674.3	PCDHB16	chr5	141181399	141186399	+	protein_coding	NC	-0.143953	0.613391	0.514986	0.483395	0.678404
ENSG00000160716.6	CHRNB2	chr1	154567778	154580013	+	protein_coding	NC	-0.284914	-1.76325	0.51493	0.483419	0.678404
ENSG00000089818.18	NECAP1	chr12	8076939	8097881	+	protein_coding	NC	-0.0407836	5.95835	0.51476	0.48349	0.678457
ENSG00000281332.1	LINC00997	chr7	32760279	32762924	+	lncRNA	NC	0.180417	-0.395321	0.725908	0.483533	0.678472
ENSG00000163466.16	ARPC2	chr2	218217141	218254356	+	protein_coding	NC	0.0299148	7.06048	0.51425	0.483703	0.678649
ENSG00000248508.8	SRP14-AS1	chr15	40039242	40076539	+	lncRNA	NC	0.0845649	2.87325	0.514196	0.483726	0.678649
ENSG00000278592.1	AC004080.15	chr7	27187819	27188021	+	misc_RNA	NC	-0.49785	-2.42652	0.513783	0.483898	0.678845
ENSG00000261613.2	AC093525.6	chr16	2554060	2556060	-	lncRNA	NC	0.0748606	2.32207	0.513602	0.483974	0.678904
ENSG00000158966.16	CACHD1	chr1	64470129	64693058	+	protein_coding	NC	-0.11463	1.68957	0.513305	0.484099	0.679033
ENSG00000258472.9	AC005726.1	chr17	28455752	28614185	-	protein_coding	NC	0.278003	-0.844705	0.513206	0.48414	0.679044
ENSG00000285815.1	GET1-SH3BGR	chr21	39380332	39515506	+	protein_coding	NC	0.718712	-1.89098	0.513086	0.48419	0.679068
ENSG00000236810.6	ELOA-AS1	chr1	23706901	23778296	-	lncRNA	NC	-0.0979106	1.92364	0.512568	0.484408	0.679327
ENSG00000119392.15	GLE1	chr9	128504719	128542288	+	protein_coding	NC	-0.0345974	6.36171	0.512348	0.4845	0.679388
ENSG00000072858.11	SIDT1	chr3	113532555	113629575	+	protein_coding	NC	0.139216	1.67503	0.512304	0.484518	0.679388
ENSG00000104825.17	NFKBIB	chr19	38899700	38908893	+	protein_coding	NC	-0.0505242	3.97123	0.51219	0.484566	0.679409
ENSG00000204301.6	NOTCH4	chr6	32194843	32224067	-	protein_coding	NC	-0.191471	-0.557034	0.511872	0.4847	0.679531
ENSG00000175727.14	MLXIP	chr12	122078756	122147344	+	protein_coding	NC	0.0364263	7.25932	0.511825	0.48472	0.679531
ENSG00000243708.10	PLA2G4B	chr15	41837775	41848147	+	protein_coding	NC	-0.138902	2.2005	0.511456	0.484875	0.679702
ENSG00000100162.15	CENPM	chr22	41938737	41947152	-	protein_coding	NC	0.108398	1.97425	0.510779	0.485159	0.679992
ENSG00000134245.18	WNT2B	chr1	112466541	112530165	+	protein_coding	NC	0.0976068	1.93634	0.510728	0.485181	0.679992
ENSG00000153201.16	RANBP2	chr2	108719482	108785809	+	protein_coding	NC	0.107898	8.75917	0.510727	0.485181	0.679992
ENSG00000235453.10	SMIM27	chr9	32551144	32568621	+	protein_coding	NC	-0.13028	1.1597	0.510476	0.485287	0.680037
ENSG00000162669.16	HFM1	chr1	91260766	91404856	-	protein_coding	NC	0.159381	0.920481	0.510442	0.485301	0.680037
ENSG00000122378.14	PRXL2A	chr10	80407829	80437115	+	protein_coding	NC	0.628444	-2.58514	0.510372	0.48533	0.680037
ENSG00000179915.24	NRXN1	chr2	49918503	51225575	-	protein_coding	NC	0.0950813	5.02074	0.510335	0.485346	0.680037
ENSG00000171984.15	SHLD1	chr20	5750393	5864395	+	protein_coding	NC	-0.11447	1.64499	0.510237	0.485387	0.680048
ENSG00000182583.12	VCX	chrX	7842262	7844143	+	protein_coding	NC	-0.172875	2.87651	0.509969	0.4855	0.680159
ENSG00000237356.7	AL365295.1	chr14	53169010	53883740	+	lncRNA	NC	-0.370754	-1.38261	0.509825	0.485561	0.680198
ENSG00000203485.14	INF2	chr14	104681146	104722535	+	protein_coding	NC	-0.0516207	4.38087	0.509512	0.485693	0.680335
ENSG00000274528.1	AC090970.2	chr15	52017167	52018032	-	lncRNA	NC	0.161407	0.138049	0.509366	0.485754	0.680375
ENSG00000169562.13	GJB1	chrX	71212811	71225516	+	protein_coding	NC	-0.119803	1.72409	0.50896	0.485925	0.680551
ENSG00000164251.5	F2RL1	chr5	76818933	76835315	+	protein_coding	NC	0.0476636	5.70377	0.508885	0.485957	0.680551
ENSG00000196141.14	SPATS2L	chr2	200305881	200482264	+	protein_coding	NC	-0.0582954	5.42165	0.508833	0.485979	0.680551
ENSG00000232774.8	AL355916.1	chr14	61570405	61658696	+	lncRNA	NC	0.472502	-1.66091	0.508698	0.486036	0.680583
ENSG00000102910.14	LONP2	chr16	48244300	48363122	+	protein_coding	NC	0.0460507	7.58111	0.508347	0.486184	0.680744
ENSG00000283563.1	AC098650.1	chr3	28349178	29767537	+	protein_coding	NC	-0.376459	-2.31122	0.551929	0.486243	0.68078
ENSG00000231864.2	AL807752.3	chr9	137063535	137064581	+	lncRNA	NC	0.307961	-1.63593	0.507778	0.486425	0.680937
ENSG00000122026.10	RPL21	chr13	27251309	27256691	+	protein_coding	NC	0.0470728	9.4846	0.507744	0.486439	0.680937
ENSG00000123191.16	ATP7B	chr13	51930436	52012125	-	protein_coding	NC	-0.0471334	4.15482	0.507706	0.486455	0.680937
ENSG00000064393.16	HIPK2	chr7	139561570	139777998	-	protein_coding	NC	-0.0342748	8.95205	0.507479	0.486551	0.681025
ENSG00000124191.18	TOX2	chr20	43914852	44069616	+	protein_coding	NC	0.0857225	2.10354	0.50688	0.486804	0.681317
ENSG00000105245.9	NUMBL	chr19	40665905	40690972	-	protein_coding	NC	-0.0533316	4.33151	0.506827	0.486827	0.681317
ENSG00000131931.8	THAP1	chr8	42836674	42843325	-	protein_coding	NC	0.0748152	3.69144	0.506668	0.486894	0.681365
ENSG00000260060.1	AC009088.1	chr16	31196131	31196963	+	lncRNA	NC	-0.491344	-2.33941	0.506475	0.486976	0.681433
ENSG00000234127.9	TRIM26	chr6	30184455	30213427	-	protein_coding	NC	-0.0364878	6.19762	0.506101	0.487134	0.681608
ENSG00000261732.1	AL031708.1	chr16	1632259	1686715	+	protein_coding	NC	0.153283	1.44208	0.505394	0.487434	0.681981
ENSG00000137404.14	NRM	chr6	30688047	30691420	-	protein_coding	NC	0.0763409	2.43043	0.505201	0.487516	0.682049
ENSG00000176912.5	TYMSOS	chr18	630886	658340	-	lncRNA	NC	0.163971	0.302789	0.505072	0.48757	0.682078
ENSG00000175048.17	ZDHHC14	chr6	157381133	157678157	+	protein_coding	NC	-0.0501079	5.22947	0.504979	0.48761	0.682087
ENSG00000198648.11	STK39	chr2	167954020	168247595	-	protein_coding	NC	-0.047584	6.72049	0.504595	0.487773	0.682224
ENSG00000142552.8	RCN3	chr19	49528003	49546962	+	protein_coding	NC	-0.0993596	1.79941	0.504591	0.487774	0.682224
ENSG00000160588.10	MPZL3	chr11	118226690	118252365	-	protein_coding	NC	0.0376724	5.35085	0.504446	0.487836	0.682264
ENSG00000277595.1	AC007546.1	chr12	110032245	110032803	+	lncRNA	NC	-0.740617	-2.80161	0.503472	0.48825	0.682745
ENSG00000274698.1	AC099521.2	chr16	68450283	68452318	+	lncRNA	NC	-0.135835	0.100105	0.527453	0.488277	0.682745
ENSG00000142700.12	DMRTA2	chr1	50417550	50423443	-	protein_coding	NC	0.179187	-0.199671	0.769006	0.488281	0.682745
ENSG00000174749.6	FAM241A	chr4	112145454	112195256	+	protein_coding	NC	0.137643	3.10336	0.503227	0.488354	0.68279
ENSG00000174996.12	KLC2	chr11	66257294	66267860	+	protein_coding	NC	-0.0433848	4.96972	0.503092	0.488412	0.68279
ENSG00000198551.10	ZNF627	chr19	11559374	11619161	+	protein_coding	NC	-0.0437165	6.28356	0.50309	0.488413	0.68279
ENSG00000280279.1	AC240565.2	chr17	64099	76866	-	lncRNA	NC	-0.378166	-1.08314	0.502912	0.488488	0.682849
ENSG00000182310.14	SPACA6	chr19	51689128	51712387	+	protein_coding	NC	-0.149722	1.23489	0.502309	0.488745	0.683161
ENSG00000152700.14	SAR1B	chr5	134601149	134649271	-	protein_coding	NC	0.0456989	7.82582	0.502211	0.488787	0.683173
ENSG00000023839.12	ABCC2	chr10	99782640	99852594	+	protein_coding	NC	0.363126	-1.87079	0.502038	0.488861	0.683229
ENSG00000229212.8	AC044860.1	chr15	85180200	85234795	-	transcribed_unprocessed_pseudogene	NC	-0.0990184	1.96992	0.501873	0.488931	0.683281
ENSG00000101158.15	NELFCD	chr20	58981208	58995133	+	protein_coding	NC	0.0336951	6.92379	0.501777	0.488972	0.683291
ENSG00000182324.7	KCNJ14	chr19	48455574	48466980	+	protein_coding	NC	0.123061	1.51818	0.501626	0.489036	0.683335
ENSG00000157483.9	MYO1E	chr15	59132434	59372871	-	protein_coding	NC	-0.0399777	5.50877	0.501471	0.489102	0.683381
ENSG00000196118.12	CCDC189	chr16	30757423	30762221	-	protein_coding	NC	0.100918	1.60805	0.50132	0.489167	0.683424
ENSG00000232392.1	AC002366.1	chrX	11334233	11335901	-	processed_pseudogene	NC	0.752189	-2.78303	0.500489	0.489522	0.683873
ENSG00000235616.1	ST13P2	chr2	187825341	187826449	+	processed_pseudogene	NC	0.236175	-0.961499	0.573007	0.489586	0.683886
ENSG00000137261.14	KIAA0319	chr6	24544104	24646191	-	protein_coding	NC	-0.185431	-0.506713	0.500232	0.489632	0.683886
ENSG00000187024.15	PTRH1	chr9	127690348	127724873	-	protein_coding	NC	-0.0877438	2.67146	0.500221	0.489636	0.683886
ENSG00000249006.1	AL136360.1	chr4	2088718	2090617	-	processed_pseudogene	NC	-0.363164	-1.79286	0.500032	0.489717	0.683886
ENSG00000105248.16	YJU2	chr19	4247080	4269088	+	protein_coding	NC	-0.0511962	3.99386	0.499975	0.489741	0.683886
ENSG00000185585.20	OLFML2A	chr9	124777133	124814885	+	protein_coding	NC	0.540302	-2.36788	0.499945	0.489754	0.683886
ENSG00000034053.14	APBA2	chr15	28884483	29118315	+	protein_coding	NC	-0.0397069	5.8799	0.49985	0.489795	0.683886
ENSG00000233098.9	CCDC144NL-AS1	chr17	20868433	21002276	+	lncRNA	NC	0.464131	-2.10421	0.49984	0.489799	0.683886
ENSG00000160781.17	PAQR6	chr1	156243320	156248117	-	protein_coding	NC	0.0982336	3.21673	0.4997	0.489859	0.683923
ENSG00000105559.12	PLEKHA4	chr19	48837097	48868617	-	protein_coding	NC	-0.324145	-1.60354	0.499467	0.489959	0.684016
ENSG00000244067.3	GSTA2	chr6	52750087	52763475	-	protein_coding	NC	0.289345	-0.861551	0.499203	0.490071	0.684125
ENSG00000160539.6	PLPP7	chr9	131289459	131359022	+	protein_coding	NC	-0.261145	-1.65358	0.499102	0.490115	0.684125
ENSG00000179348.12	GATA2	chr3	128479427	128493201	-	protein_coding	NC	0.0393938	7.4567	0.499027	0.490147	0.684125
ENSG00000258659.7	TRIM34	chr11	5619764	5644398	+	protein_coding	NC	-0.109744	1.50807	0.498973	0.49017	0.684125
ENSG00000081181.8	ARG2	chr14	67619920	67651708	+	protein_coding	NC	0.0603923	5.52558	0.498594	0.490332	0.684305
ENSG00000117543.21	DPH5	chr1	100989623	101026088	-	protein_coding	NC	-0.0486332	5.51473	0.498443	0.490397	0.684338
ENSG00000281189.1	GHET1	chr7	148987527	148989432	+	lncRNA	NC	0.104561	1.67193	0.498362	0.490432	0.684338
ENSG00000197782.14	ZNF780A	chr19	40069152	40090938	-	protein_coding	NC	0.0575757	5.93776	0.498243	0.490483	0.684338
ENSG00000187650.4	VMAC	chr19	5904872	5910853	+	protein_coding	NC	-0.084632	3.27275	0.498208	0.490498	0.684338
ENSG00000280248.1	AC124319.3	chr17	80339898	80342058	+	TEC	NC	-0.468633	-2.39695	0.498102	0.490543	0.684338
ENSG00000108370.17	RGS9	chr17	65100812	65227703	+	protein_coding	NC	0.0930214	1.6681	0.497961	0.490604	0.684338
ENSG00000054611.14	TBC1D22A	chr22	46762617	47175699	+	protein_coding	NC	-0.0510458	4.18607	0.497943	0.490612	0.684338
ENSG00000232150.3	ST13P4	chr13	50172089	50173181	+	processed_pseudogene	NC	0.261908	-0.999598	0.497914	0.490624	0.684338
ENSG00000122877.16	EGR2	chr10	62811996	62919900	-	protein_coding	NC	-0.597778	-2.76267	0.497658	0.490734	0.684444
ENSG00000119946.11	CNNM1	chr10	99329356	99394330	+	protein_coding	NC	0.192631	0.0644152	0.497137	0.490957	0.68471
ENSG00000171792.11	RHNO1	chr12	2876258	2889524	+	protein_coding	NC	0.0477321	5.14411	0.496568	0.491202	0.684972
ENSG00000287234.1	AL592211.2	chr9	129080355	129080765	-	lncRNA	NC	0.315968	-1.33207	0.496504	0.491229	0.684972
ENSG00000134107.5	BHLHE40	chr3	4979437	4985323	+	protein_coding	NC	0.135732	1.75751	0.49645	0.491252	0.684972
ENSG00000255408.4	PCDHA3	chr5	140801028	141012347	+	protein_coding	NC	-0.349569	-1.27057	0.496388	0.491279	0.684972
ENSG00000146038.12	DCDC2	chr6	24171755	24358059	-	protein_coding	NC	0.229552	-0.496334	0.650941	0.491488	0.68521
ENSG00000246263.3	UBR5-AS1	chr8	102239394	102253750	+	lncRNA	NC	-0.127433	1.1565	0.495835	0.491517	0.68521
ENSG00000062038.14	CDH3	chr16	68636189	68722616	+	protein_coding	NC	-0.177432	-0.120013	0.495654	0.491595	0.685272
ENSG00000278041.1	AL133325.3	chr20	21499261	21502934	-	lncRNA	NC	0.283709	-0.733929	0.495532	0.491647	0.685277
ENSG00000136267.13	DGKB	chr7	14145049	14974777	-	protein_coding	NC	0.122832	3.12264	0.49549	0.491666	0.685277
ENSG00000230561.4	CCDC192	chr5	127703389	127941634	+	protein_coding	NC	-0.616902	-2.7259	0.49455	0.49207	0.685795
ENSG00000184602.6	SNN	chr16	11668455	11679152	+	protein_coding	NC	-0.0311965	7.09542	0.494093	0.492268	0.686022
ENSG00000247516.8	MIR4458HG	chr5	8450701	8486930	+	lncRNA	NC	0.0632387	3.39057	0.493728	0.492425	0.686182
ENSG00000168491.10	CCDC110	chr4	185445182	185471752	-	protein_coding	NC	-0.108019	1.94312	0.493671	0.492449	0.686182
ENSG00000142507.10	PSMB6	chr17	4796144	4798502	+	protein_coding	NC	-0.0414043	5.95051	0.493399	0.492567	0.6863
ENSG00000065325.13	GLP2R	chr17	9822206	9892099	+	protein_coding	NC	-0.171417	0.209225	0.493196	0.492654	0.686375
ENSG00000142046.15	TMEM91	chr19	41350911	41384083	+	protein_coding	NC	-0.175414	0.936484	0.49247	0.492969	0.686766
ENSG00000255121.2	CCDC84-DT	chr11	118994824	118998004	-	lncRNA	NC	-0.0925634	1.68491	0.491973	0.493183	0.686969
ENSG00000168785.8	TSPAN5	chr4	98470367	98658611	-	protein_coding	NC	0.0914472	4.01062	0.491809	0.493254	0.686969
ENSG00000213780.11	GTF2H4	chr6	30908207	30914106	+	protein_coding	NC	-0.0663093	3.37058	0.491805	0.493256	0.686969
ENSG00000104833.12	TUBB4A	chr19	6494319	6502848	-	protein_coding	NC	-0.049324	5.4704	0.491779	0.493267	0.686969
ENSG00000170091.11	NSG2	chr5	174045706	174243501	+	protein_coding	NC	0.406813	-2.55157	0.491669	0.493315	0.686969
ENSG00000229422.2	AL512625.2	chr9	62837139	62838302	-	lncRNA	NC	0.20217	-0.776568	0.491627	0.493333	0.686969
ENSG00000151640.13	DPYSL4	chr10	132186948	132205759	+	protein_coding	NC	-0.0762817	3.4862	0.491588	0.49335	0.686969
ENSG00000257504.1	LINC02297	chr14	18630318	18633634	-	lncRNA	NC	0.586924	-1.65458	0.491452	0.493409	0.687005
ENSG00000189410.12	SH2D5	chr1	20719731	20732837	-	protein_coding	NC	-0.275871	-1.67152	0.491359	0.493449	0.687014
ENSG00000119321.9	FKBP15	chr9	113161006	113221318	-	protein_coding	NC	-0.0369312	5.92463	0.491097	0.493563	0.687097
ENSG00000132781.19	MUTYH	chr1	45329163	45340893	-	protein_coding	NC	-0.0674289	3.8997	0.491066	0.493576	0.687097
ENSG00000224659.2	GAGE12J	chrX	49322057	49329384	+	protein_coding	NC	-1.02307	-3.10409	0.494159	0.493679	0.68717
ENSG00000170482.17	SLC23A1	chr5	139367196	139384553	-	protein_coding	NC	-0.0936044	1.7058	0.49079	0.493696	0.68717
ENSG00000278558.5	TMEM191B	chr22	18527802	18530573	+	protein_coding	NC	-0.360988	-1.50389	0.490472	0.493834	0.687316
ENSG00000114126.18	TFDP2	chr3	141944428	142149544	-	protein_coding	NC	0.0339285	7.08602	0.490369	0.493879	0.687331
ENSG00000237836.6	PHKA2-AS1	chrX	18890296	18894974	+	lncRNA	NC	0.603392	-2.50342	0.490124	0.493985	0.687432
ENSG00000269439.6	AC010618.3	chr19	17488990	17511889	-	lncRNA	NC	-0.230363	-0.838367	0.489914	0.494076	0.68748
ENSG00000230551.4	AC021078.1	chr5	149494314	149504670	-	lncRNA	NC	-0.0935075	6.22419	0.489891	0.494086	0.68748
ENSG00000174721.10	FGFBP3	chr10	91906584	91909486	-	protein_coding	NC	0.150191	1.24206	0.489664	0.494185	0.68757
ENSG00000249855.1	EEF1A1P19	chr5	43495073	43496454	-	processed_pseudogene	NC	-0.278811	-1.19691	0.529659	0.494404	0.687828
ENSG00000161010.15	MRNIP	chr5	179835133	179862173	-	protein_coding	NC	-0.0767331	5.07073	0.488956	0.494492	0.687868
ENSG00000186448.15	ZNF197	chr3	44584888	44648471	+	protein_coding	NC	0.0550269	5.18192	0.488939	0.4945	0.687868
ENSG00000279138.1	AP002847.1	chr8	104478539	104480783	-	TEC	NC	0.200214	-0.549707	0.488836	0.494545	0.687884
ENSG00000273541.1	AL137060.1	chr13	50104833	50105174	+	misc_RNA	NC	-0.246613	-0.797861	0.488673	0.494615	0.687896
ENSG00000152217.19	SETBP1	chr18	44680173	45068510	+	protein_coding	NC	0.0440699	6.63664	0.488641	0.494629	0.687896
ENSG00000271869.1	AC026979.2	chr8	30155830	30156232	-	lncRNA	NC	-0.221086	-0.772881	0.488517	0.494683	0.687896
ENSG00000173947.14	PIFO	chr1	111346600	111353013	+	protein_coding	NC	0.292811	-1.13923	0.48842	0.494725	0.687896
ENSG00000241556.1	AC018475.1	chr12	95467397	95467861	-	processed_pseudogene	NC	-0.714208	-2.94486	0.488411	0.494729	0.687896
ENSG00000274015.2	AL136038.7	chr14	63642035	63665593	+	lncRNA	NC	-0.181247	-0.350267	0.488351	0.494756	0.687896
ENSG00000138161.14	CUZD1	chr10	122832158	122846175	-	protein_coding	NC	0.216715	-0.317833	0.487995	0.494911	0.688065
ENSG00000237961.4	AC118282.1	chr4	49238032	49245419	-	processed_pseudogene	NC	0.58	-2.68889	0.48765	0.495061	0.688227
ENSG00000100429.18	HDAC10	chr22	50245183	50251405	-	protein_coding	NC	-0.108904	2.92909	0.487312	0.495208	0.688385
ENSG00000279951.1	AL138688.2	chr13	20092632	20094144	+	TEC	NC	0.488236	-2.25599	0.486901	0.495387	0.688566
ENSG00000258944.1	AC004846.2	chr14	73272182	73274081	-	lncRNA	NC	0.262549	-1.55107	0.486859	0.495406	0.688566
ENSG00000219814.2	RPL23AP47	chr6	170745518	170745977	+	processed_pseudogene	NC	0.856563	-2.19046	0.489919	0.495506	0.68866
ENSG00000204611.7	ZNF616	chr19	52113091	52139938	-	protein_coding	NC	-0.0601613	4.68263	0.486385	0.495613	0.68876
ENSG00000267228.7	AC012254.2	chr18	47108188	47176345	-	protein_coding	NC	0.531383	0.154172	0.486308	0.495646	0.68876
ENSG00000119715.15	ESRRB	chr14	76310712	76501837	+	protein_coding	NC	-0.599095	-2.68915	0.485979	0.49579	0.688913
ENSG00000198203.10	SULT1C2	chr2	108288639	108309915	+	protein_coding	NC	0.41915	-2.21662	0.485737	0.495895	0.688926
ENSG00000162746.14	FCRLB	chr1	161721563	161728143	+	protein_coding	NC	0.220143	-0.648147	0.485672	0.495924	0.688926
ENSG00000226029.1	LINC01772	chr1	16460948	16468481	+	lncRNA	NC	0.166782	0.45858	0.485666	0.495927	0.688926
ENSG00000187957.8	DNER	chr2	229357629	229714555	-	protein_coding	NC	-0.309555	-1.68959	0.485649	0.495934	0.688926
ENSG00000150867.14	PIP4K2A	chr10	22534854	22714578	-	protein_coding	NC	0.041488	5.0277	0.485424	0.496032	0.689016
ENSG00000221817.10	PPP3CB-AS1	chr10	73495525	73520070	+	lncRNA	NC	0.138502	0.727616	0.485291	0.49609	0.68905
ENSG00000104936.19	DMPK	chr19	45769709	45782552	-	protein_coding	NC	-0.0701786	3.50874	0.485202	0.496129	0.689057
ENSG00000134248.13	LAMTOR5	chr1	110401249	110407942	-	protein_coding	NC	-0.0523739	6.11946	0.485059	0.496192	0.689097
ENSG00000134363.12	FST	chr5	53480626	53487134	+	protein_coding	NC	0.309405	-1.17084	0.484437	0.496464	0.689429
ENSG00000115241.11	PPM1G	chr2	27381195	27409591	-	protein_coding	NC	-0.0314135	6.77106	0.483896	0.496701	0.689574
ENSG00000235111.1	Z97192.3	chr22	49612657	49615716	-	lncRNA	NC	0.430499	-2.48772	0.66079	0.49673	0.689574
ENSG00000284512.1	AC092718.8	chr16	81022316	81096284	-	protein_coding	NC	0.435897	-2.25684	0.509715	0.49673	0.689574
ENSG00000272701.3	MESTIT1	chr7	130486042	130491033	-	lncRNA	NC	0.460233	-2.36738	0.498087	0.49673	0.689574
ENSG00000230844.3	ZNF674-AS1	chrX	46545438	46548841	+	lncRNA	NC	0.0734899	3.23015	0.483814	0.496737	0.689574
ENSG00000068438.15	FTSJ1	chrX	48476021	48486364	+	protein_coding	NC	-0.0416592	4.78257	0.483205	0.497004	0.689875
ENSG00000213171.3	LINGO4	chr1	151800264	151805419	-	protein_coding	NC	-0.204027	-0.347854	0.483165	0.497022	0.689875
ENSG00000169021.6	UQCRFS1	chr19	29205320	29213151	-	protein_coding	NC	-0.0308762	6.61385	0.482922	0.497128	0.689976
ENSG00000230102.8	LINC02028	chr3	194005259	194071025	-	lncRNA	NC	0.370942	-1.77236	0.482717	0.497218	0.690054
ENSG00000153558.16	FBXL2	chr3	33277025	33403662	+	protein_coding	NC	-0.0931769	2.20394	0.48242	0.497349	0.690165
ENSG00000128655.18	PDE11A	chr2	177623244	178072777	-	protein_coding	NC	-0.189905	0.416746	0.482381	0.497366	0.690165
ENSG00000228395.2	AL356481.1	chr9	128528657	128552410	-	lncRNA	NC	-0.113265	0.540961	0.482278	0.497411	0.690182
ENSG00000100206.10	DMC1	chr22	38518948	38570204	-	protein_coding	NC	0.500378	-2.56802	0.481461	0.49777	0.690633
ENSG00000233429.9	HOTAIRM1	chr7	27095647	27100265	+	lncRNA	NC	0.13095	1.38365	0.481025	0.497962	0.690852
ENSG00000256981.1	AC134349.2	chr12	11158785	11159694	-	unprocessed_pseudogene	NC	0.753037	-2.65454	0.48002	0.498405	0.69138
ENSG00000103034.14	NDRG4	chr16	58462846	58513628	+	protein_coding	NC	-0.320106	-1.43351	0.480008	0.49841	0.69138
ENSG00000170835.16	CEL	chr9	133061978	133071863	+	protein_coding	NC	0.165601	1.1035	0.479805	0.498499	0.691457
ENSG00000100380.14	ST13	chr22	40824535	40856639	-	protein_coding	NC	0.0351878	8.59606	0.479561	0.498607	0.69154
ENSG00000287202.1	AC008119.1	chr12	108532074	108539738	+	lncRNA	NC	0.468075	-2.28298	0.479517	0.498626	0.69154
ENSG00000048649.13	RSF1	chr11	77659996	77821017	-	protein_coding	NC	0.0953362	7.3861	0.47892	0.49889	0.691858
ENSG00000280077.1	AL353763.2	chr9	41012231	41014133	+	TEC	NC	0.125555	1.93203	0.478782	0.498951	0.691896
ENSG00000132773.12	TOE1	chr1	45340052	45343973	+	protein_coding	NC	0.0503624	4.15573	0.478559	0.499049	0.691985
ENSG00000174628.16	IQCK	chr16	19716456	19858467	+	protein_coding	NC	0.0874474	3.32749	0.478411	0.499115	0.692005
ENSG00000112378.12	PERP	chr6	138088505	138107419	-	protein_coding	NC	0.0586839	7.71697	0.478374	0.499131	0.692005
ENSG00000141527.18	CARD14	chr17	80169992	80209331	+	protein_coding	NC	-0.0586999	3.45279	0.478139	0.499235	0.692102
ENSG00000280881.1	AC060814.4	chr15	21328380	21343881	-	lncRNA	NC	-0.13246	1.44652	0.477818	0.499377	0.692252
ENSG00000150401.15	DCUN1D2	chr13	113455819	113490951	-	protein_coding	NC	-0.0554398	3.59679	0.477582	0.499482	0.692283
ENSG00000174473.16	GALNTL6	chr4	171812254	173041559	+	protein_coding	NC	-0.141366	1.60916	0.477549	0.499496	0.692283
ENSG00000215014.5	AL645728.1	chr1	1574102	1577075	+	lncRNA	NC	0.113563	1.43037	0.477534	0.499503	0.692283
ENSG00000167103.12	PIP5KL1	chr9	127920881	127930785	-	protein_coding	NC	0.144285	-0.038649	0.477462	0.499535	0.692283
ENSG00000050030.16	NEXMIF	chrX	74732856	74925472	-	protein_coding	NC	-0.109126	2.37717	0.476959	0.499757	0.692545
ENSG00000188511.12	C22orf34	chr22	49414524	49657542	-	lncRNA	NC	-0.176902	0.0483228	0.476627	0.499905	0.692702
ENSG00000272341.1	AL137003.1	chr6	16764346	16766883	+	lncRNA	NC	-0.354009	-1.35311	0.476205	0.500092	0.692864
ENSG00000234636.2	MED14OS	chrX	40735400	40738701	+	lncRNA	NC	-0.240145	-0.627963	0.476171	0.500107	0.692864
ENSG00000197050.11	ZNF420	chr19	37007857	37130368	+	protein_coding	NC	-0.105667	3.89938	0.476104	0.500137	0.692864
ENSG00000135437.10	RDH5	chr12	55720367	55724705	+	protein_coding	NC	-0.157449	-0.0266704	0.476057	0.500157	0.692864
ENSG00000272800.3	AC021851.1	chr2	183178806	183215414	+	lncRNA	NC	0.445599	-2.17842	0.475872	0.50024	0.692931
ENSG00000177646.19	ACAD9	chr3	128879596	128916067	+	protein_coding	NC	-0.0416557	5.67105	0.475367	0.500463	0.693194
ENSG00000109758.9	HGFAC	chr4	3441968	3449486	+	protein_coding	NC	0.191618	-0.63195	0.474775	0.500726	0.693505
ENSG00000158201.10	ABHD3	chr18	21650901	21704780	-	protein_coding	NC	0.0615628	3.55426	0.474711	0.500755	0.693505
ENSG00000283294.1	AP005212.4	chr18	14225224	14342505	+	lncRNA	NC	0.803196	-2.72613	0.474404	0.500892	0.693647
ENSG00000167895.15	TMC8	chr17	78130770	78142968	+	protein_coding	NC	0.23548	-0.922132	0.473682	0.501213	0.694045
ENSG00000111639.8	MRPL51	chr12	6491886	6493841	-	protein_coding	NC	0.0391496	6.39396	0.473564	0.501265	0.69407
ENSG00000225178.5	RPSAP58	chr19	23827162	23828049	+	processed_pseudogene	NC	-0.0457382	4.09261	0.472675	0.501662	0.694572
ENSG00000168291.13	PDHB	chr3	58427630	58433857	-	protein_coding	NC	0.0384839	6.44229	0.472448	0.501763	0.69466
ENSG00000175471.19	MCTP1	chr5	94703741	95284575	-	protein_coding	NC	0.0770995	4.78088	0.472334	0.501814	0.69466
ENSG00000137393.10	RNF144B	chr6	18387350	18468870	+	protein_coding	NC	-0.0811538	5.41659	0.472304	0.501827	0.69466
ENSG00000286381.1	AL078622.1	chr22	49047484	49052549	-	lncRNA	NC	0.200668	-0.362463	0.472116	0.501911	0.694729
ENSG00000282339.1	AC010507.2	chr19	200499	201174	-	transcribed_processed_pseudogene	NC	-0.348227	-0.761158	0.471826	0.50204	0.694861
ENSG00000251161.4	AC020661.1	chr15	40906811	40910337	+	lncRNA	NC	0.230631	-1.40372	0.471516	0.502179	0.695006
ENSG00000114023.15	FAM162A	chr3	122384176	122412334	+	protein_coding	NC	0.0534145	7.17638	0.471337	0.502259	0.69507
ENSG00000278202.1	AC243919.2	chr15	82418651	82434235	+	lncRNA	NC	-0.211435	-0.133944	0.471253	0.502297	0.695075
ENSG00000259553.6	AC140725.1	chr15	101959539	101961408	-	lncRNA	NC	-0.204725	-0.801751	0.47115	0.502343	0.695091
ENSG00000273442.1	AC006946.3	chr22	17080701	17081456	+	lncRNA	NC	-0.297391	-1.33895	0.471009	0.502405	0.695123
ENSG00000215630.6	GUSBP9	chr5	71197646	71208130	-	unprocessed_pseudogene	NC	0.0499194	4.41433	0.470947	0.502433	0.695123
ENSG00000254872.3	LINC02688	chr11	1049880	1055749	+	lncRNA	NC	-0.232223	-0.989029	0.470529	0.50262	0.695334
ENSG00000121057.13	AKAP1	chr17	57085092	57121346	+	protein_coding	NC	-0.0439431	6.39026	0.470344	0.502703	0.695399
ENSG00000279069.1	AC015813.5	chr17	58006674	58008187	+	TEC	NC	0.0737479	1.89162	0.470273	0.502735	0.695399
ENSG00000251297.1	TUBB7P	chr4	189982523	189984871	-	unprocessed_pseudogene	NC	0.440044	-2.67169	0.607633	0.502791	0.69543
ENSG00000182508.14	LHFPL1	chrX	112630648	112680054	-	protein_coding	NC	-0.418962	-2.20377	0.47007	0.502826	0.69543
ENSG00000204304.12	PBX2	chr6	32184733	32190202	-	protein_coding	NC	0.0397685	5.84324	0.469981	0.502865	0.695439
ENSG00000175611.12	LINC00476	chr9	95759231	95876049	-	lncRNA	NC	0.0668217	2.9094	0.469885	0.502909	0.695451
ENSG00000120925.16	RNF170	chr8	42849637	42897290	-	protein_coding	NC	0.0480993	3.49991	0.469346	0.50315	0.695738
ENSG00000176826.15	FKBP9P1	chr7	55681074	55713252	-	transcribed_unprocessed_pseudogene	NC	-0.223519	-0.783152	0.469269	0.503184	0.695739
ENSG00000025772.8	TOMM34	chr20	44942130	44960397	-	protein_coding	NC	-0.0320883	5.81853	0.469131	0.503247	0.695777
ENSG00000271816.1	BMS1P4	chr10	73699151	73730487	-	lncRNA	NC	0.168578	1.56861	0.468556	0.503505	0.696058
ENSG00000212123.4	PRR22	chr19	5782960	5784746	-	protein_coding	NC	0.187457	-0.277729	0.468527	0.503517	0.696058
ENSG00000183742.13	MACC1	chr7	20134655	20217404	-	protein_coding	NC	0.601264	-2.90269	0.468417	0.503567	0.696079
ENSG00000248527.1	MTATP6P1	chr1	633696	634376	+	unprocessed_pseudogene	NC	0.0767939	8.02378	0.468285	0.503626	0.696114
ENSG00000183134.5	PTGDR2	chr11	60850933	60855950	-	protein_coding	NC	0.44231	-2.48808	0.4678	0.503844	0.696327
ENSG00000259581.3	TYRO3P	chr15	76258986	76261690	-	processed_pseudogene	NC	0.317189	-1.06376	0.46779	0.503848	0.696327
ENSG00000146700.9	SSC4D	chr7	76389334	76409697	-	protein_coding	NC	0.197591	-0.223805	0.467648	0.503912	0.696369
ENSG00000166090.8	IL25	chr14	23372809	23376403	+	protein_coding	NC	0.476859	-2.243	0.467508	0.503975	0.696403
ENSG00000277895.1	AC135279.4	chr12	64451591	64452901	-	lncRNA	NC	-0.498548	-2.3392	0.467441	0.504005	0.696403
ENSG00000225285.1	LINC01770	chr1	1430539	1434573	-	lncRNA	NC	0.221002	-1.24287	0.46719	0.504118	0.696512
ENSG00000284657.1	AL031432.5	chr1	25239494	25240253	+	lncRNA	NC	0.703784	-2.78237	0.467085	0.504165	0.69653
ENSG00000124164.16	VAPB	chr20	58389229	58451101	+	protein_coding	NC	0.0316318	7.07432	0.466768	0.504308	0.69668
ENSG00000197258.5	EIF4BP6	chr7	104667749	104669576	+	processed_pseudogene	NC	0.0638708	2.44594	0.466489	0.504434	0.696807
ENSG00000224728.1	IMPDH1P8	chr3	15878047	15879571	+	processed_pseudogene	NC	-0.250358	-0.768308	0.466324	0.504508	0.696862
ENSG00000106004.5	HOXA5	chr7	27141052	27143681	-	protein_coding	NC	-0.09897	1.81746	0.466121	0.5046	0.696942
ENSG00000135828.11	RNASEL	chr1	182573634	182589256	-	protein_coding	NC	-0.0670114	4.26232	0.465851	0.504721	0.697062
ENSG00000119929.13	CUTC	chr10	99702558	99756134	+	protein_coding	NC	0.110013	2.10952	0.465646	0.504814	0.697143
ENSG00000204805.9	AL391987.2	chr9	61861625	61863200	+	protein_coding	NC	-0.402314	-1.96712	0.465343	0.50495	0.697285
ENSG00000105664.11	COMP	chr19	18782773	18791305	-	protein_coding	NC	-0.663978	-2.96677	0.464991	0.505109	0.697457
ENSG00000186409.18	CCDC30	chr1	42463221	42657190	+	protein_coding	NC	-0.0978724	2.86049	0.464753	0.505217	0.697526
ENSG00000249335.2	AC093523.1	chr5	68792609	69007185	-	lncRNA	NC	-0.457419	-2.67091	0.468947	0.505227	0.697526
ENSG00000188021.9	UBQLN2	chrX	56563627	56567868	+	protein_coding	NC	-0.0485245	6.98706	0.464098	0.505513	0.697873
ENSG00000226853.3	AC010894.1	chr2	174487380	174488386	+	lncRNA	NC	-0.17645	-0.118315	0.46341	0.505824	0.698141
ENSG00000246596.7	AC139795.1	chr5	177619059	177672209	-	transcribed_unprocessed_pseudogene	NC	-0.121631	1.85972	0.463381	0.505837	0.698141
ENSG00000124006.15	OBSL1	chr2	219550728	219571859	-	protein_coding	NC	0.232843	-1.58556	0.514874	0.505843	0.698141
ENSG00000225173.1	AL662890.1	chr6	28837869	28839006	-	lncRNA	NC	0.242276	-1.24928	0.483036	0.505843	0.698141
ENSG00000164970.15	FAM219A	chr9	34398184	34458570	-	protein_coding	NC	-0.0492666	3.87178	0.462971	0.506023	0.698321
ENSG00000149506.11	ZP1	chr11	60867562	60875693	+	protein_coding	NC	-0.505681	-1.61923	0.46286	0.506073	0.698321
ENSG00000235613.2	NSRP1P1	chr1	77847110	77848802	+	processed_pseudogene	NC	0.376126	-2.35288	0.462727	0.506133	0.698321
ENSG00000272333.7	KMT2B	chr19	35717973	35738878	+	protein_coding	NC	-0.0381193	5.42132	0.462726	0.506134	0.698321
ENSG00000272153.1	AL365330.1	chr1	3785008	3785538	+	lncRNA	NC	-0.234811	-1.14828	0.462702	0.506144	0.698321
ENSG00000176700.20	SCAND2P	chr15	84631451	84647478	+	transcribed_unprocessed_pseudogene	NC	-0.0705716	3.77192	0.462132	0.506403	0.69863
ENSG00000006459.11	KDM7A	chr7	140084746	140176983	-	protein_coding	NC	0.0429649	5.72265	0.462024	0.506452	0.698651
ENSG00000084444.14	FAM234B	chr12	13044381	13142521	+	protein_coding	NC	0.0529021	5.37062	0.461862	0.506525	0.698705
ENSG00000122507.21	BBS9	chr7	33109557	33877180	+	protein_coding	NC	-0.0474659	4.68548	0.461467	0.506705	0.698905
ENSG00000164949.8	GEM	chr8	94249253	94262350	-	protein_coding	NC	-0.295923	-1.60159	0.461361	0.506753	0.698925
ENSG00000185031.6	SLC2A3P2	chr1	64984608	64986087	-	processed_pseudogene	NC	-0.655142	-2.67285	0.461042	0.506897	0.699077
ENSG00000143079.15	CTTNBP2NL	chr1	112396214	112463456	+	protein_coding	NC	0.0476413	6.3988	0.460914	0.506956	0.69911
ENSG00000287136.1	AC073578.5	chr12	131457018	131458324	+	lncRNA	NC	-0.256295	-1.31766	0.460604	0.507096	0.699257
ENSG00000288596.1	C8orf44	chr8	66667552	66685564	+	protein_coding	NC	0.103387	1.7205	0.460521	0.507134	0.699262
ENSG00000104728.16	ARHGEF10	chr8	1823926	1958641	+	protein_coding	NC	-0.0567859	6.21331	0.459903	0.507416	0.699467
ENSG00000224680.4	PLA2G12AP1	chr1	52368677	52369244	+	processed_pseudogene	NC	0.379029	-2.53577	0.557849	0.507499	0.699467
ENSG00000240764.4	PCDHGC5	chr5	141489081	141512975	+	protein_coding	NC	0.385865	-2.36776	0.463716	0.507499	0.699467
ENSG00000143443.10	C1orf56	chr1	151047751	151051986	+	protein_coding	NC	0.391277	-2.63657	0.507053	0.507499	0.699467
ENSG00000172638.13	EFEMP2	chr11	65866441	65873592	-	protein_coding	NC	0.200303	0.0553854	0.459658	0.507527	0.699467
ENSG00000113734.18	BNIP1	chr5	173144442	173164387	+	protein_coding	NC	-0.0550806	3.78335	0.459633	0.507538	0.699467
ENSG00000279684.1	AP003969.2	chr11	93286629	93288903	-	TEC	NC	0.210926	-0.901784	0.459559	0.507572	0.699467
ENSG00000260388.2	LINC00562	chr13	47930153	47932622	-	lncRNA	NC	0.457952	-2.38116	0.459537	0.507582	0.699467
ENSG00000237624.1	OXCT2P1	chr1	39514956	39516490	+	unprocessed_pseudogene	NC	0.497318	-1.29558	0.459518	0.507591	0.699467
ENSG00000154767.15	XPC	chr3	14145147	14178621	-	protein_coding	NC	-0.0473853	6.14634	0.459195	0.507738	0.699623
ENSG00000140575.13	IQGAP1	chr15	90388242	90502239	+	protein_coding	NC	0.0473978	7.85713	0.459117	0.507774	0.699625
ENSG00000278291.1	AL161772.1	chr13	20699307	20703718	-	lncRNA	NC	0.0654278	3.40066	0.458508	0.508051	0.69996
ENSG00000275106.1	AC025594.2	chr7	128952527	128953316	-	TEC	NC	0.375407	-2.55124	0.458042	0.508264	0.700206
ENSG00000255108.1	AP006621.1	chr11	823634	832883	-	lncRNA	NC	-0.473921	-2.67193	0.457904	0.508326	0.700245
ENSG00000155629.15	PIK3AP1	chr10	96593315	96720514	-	protein_coding	NC	-0.0771792	3.54229	0.45772	0.508411	0.700314
ENSG00000246763.7	RGMB-AS1	chr5	98769618	98773469	-	lncRNA	NC	-0.0813755	2.33985	0.457531	0.508497	0.700386
ENSG00000178187.8	ZNF454	chr5	178941191	178966433	+	protein_coding	NC	-0.104974	1.79902	0.45739	0.508561	0.700427
ENSG00000288067.1	AC105180.2	chr8	134190383	134390487	-	lncRNA	NC	0.646086	-2.92359	0.456828	0.508818	0.700734
ENSG00000172380.6	GNG12	chr1	67701475	67833467	-	protein_coding	NC	0.0508885	7.36173	0.456575	0.508934	0.700847
ENSG00000237877.7	LINC01473	chr2	186032884	186422432	-	lncRNA	NC	0.307337	-1.54324	0.456422	0.509004	0.700896
ENSG00000120733.14	KDM3B	chr5	138352685	138437028	+	protein_coding	NC	-0.032207	7.98097	0.456138	0.509134	0.701028
ENSG00000157216.15	SSBP3	chr1	54225432	54413479	-	protein_coding	NC	-0.0313889	7.40068	0.455965	0.509213	0.70109
ENSG00000164318.18	EGFLAM	chr5	38258409	38465480	+	protein_coding	NC	-0.310978	-1.6997	0.455623	0.50937	0.701222
ENSG00000226239.2	AL031658.1	chr20	32005671	32031591	-	lncRNA	NC	0.513761	-2.38183	0.455606	0.509378	0.701222
ENSG00000279050.1	PWAR1	chr15	25135642	25138055	+	TEC	NC	-1.14873	-3.22976	0.455474	0.509438	0.701257
ENSG00000257913.2	DDN-AS1	chr12	48998367	49019235	+	lncRNA	NC	-0.442489	-2.28289	0.45506	0.509628	0.701471
ENSG00000138758.11	SEPTIN11	chr4	76949703	77040384	+	protein_coding	NC	0.056156	8.26485	0.454804	0.509746	0.701586
ENSG00000171517.6	LPAR3	chr1	84811602	84893206	-	protein_coding	NC	-0.0690005	6.2228	0.454695	0.509796	0.701608
ENSG00000186732.14	MPPED1	chr22	43411196	43507848	+	protein_coding	NC	-0.517379	-2.76334	0.454364	0.509948	0.701729
ENSG00000165323.15	FAT3	chr11	92352096	92896470	+	protein_coding	NC	0.176834	-0.0755725	0.454354	0.509952	0.701729
ENSG00000240972.2	MIF	chr22	23894383	23895227	+	protein_coding	NC	-0.0694148	6.35369	0.454029	0.510101	0.701887
ENSG00000127954.12	STEAP4	chr7	88270892	88306891	-	protein_coding	NC	0.601184	0.357847	0.453866	0.510176	0.701943
ENSG00000245261.1	AL133375.1	chr6	43213801	43223860	-	lncRNA	NC	0.429258	-2.01007	0.453507	0.510342	0.702123
ENSG00000105376.5	ICAM5	chr19	10289952	10296778	+	protein_coding	NC	-0.395695	-2.09181	0.45336	0.510409	0.702168
ENSG00000103381.12	CPPED1	chr16	12659799	12803887	-	protein_coding	NC	0.0391841	4.78179	0.452851	0.510643	0.702443
ENSG00000162407.9	PLPP3	chr1	56494761	56645301	-	protein_coding	NC	-0.0367072	4.9217	0.45252	0.510796	0.702595
ENSG00000272459.1	AC139795.3	chr5	177554824	177555364	+	lncRNA	NC	-0.184748	0.306803	0.452462	0.510822	0.702595
ENSG00000223935.3	LGALSL-DT	chr2	64395220	64453967	-	lncRNA	NC	-0.372285	-1.47332	0.452311	0.510892	0.702644
ENSG00000143194.13	MAEL	chr1	166975582	167022214	+	protein_coding	NC	-0.353999	-1.73426	0.452179	0.510953	0.70268
ENSG00000224699.9	LAMTOR5-AS1	chr1	110347116	110443817	+	lncRNA	NC	-0.114217	1.72445	0.451724	0.511162	0.702921
ENSG00000239945.1	AL627309.3	chr1	89551	91105	-	lncRNA	NC	0.440601	-1.70788	0.451217	0.511396	0.703196
ENSG00000196268.12	ZNF493	chr19	21397119	21427577	+	protein_coding	NC	0.0908682	4.49425	0.450202	0.511865	0.703793
ENSG00000276434.1	AL136221.1	chr13	113339450	113339958	-	lncRNA	NC	0.239656	-1.0165	0.449994	0.511961	0.703878
ENSG00000189157.14	FAM47E	chr4	76214040	76283783	+	protein_coding	NC	0.0996428	2.17795	0.449843	0.512031	0.703927
ENSG00000105974.12	CAV1	chr7	116525001	116561184	+	protein_coding	NC	0.36554	-1.63619	0.449698	0.512098	0.703972
ENSG00000278876.1	AC145207.9	chr17	81862778	81863102	+	TEC	NC	-0.52055	-2.60204	0.449453	0.512212	0.704056
ENSG00000205236.6	AC105052.1	chr7	102582523	102642869	-	protein_coding	NC	0.305538	-0.623018	0.449391	0.51224	0.704056
ENSG00000155090.15	KLF10	chr8	102648784	102655725	-	protein_coding	NC	-0.0520099	5.25953	0.449322	0.512272	0.704056
ENSG00000233597.3	AC133435.1	chr3	142043623	142044198	-	processed_pseudogene	NC	0.547926	-2.44087	0.449268	0.512297	0.704056
ENSG00000119682.17	AREL1	chr14	74653437	74713108	-	protein_coding	NC	0.0328842	6.67649	0.448993	0.512425	0.704155
ENSG00000220785.7	MTMR9LP	chr1	32231658	32241620	-	transcribed_unprocessed_pseudogene	NC	0.15242	-0.335093	0.448964	0.512438	0.704155
ENSG00000025770.19	NCAPH2	chr22	50508224	50524780	+	protein_coding	NC	-0.033455	4.25128	0.448758	0.512533	0.704202
ENSG00000223930.7	AC117453.1	chr3	178164008	178385479	-	lncRNA	NC	-0.168172	0.853798	0.448723	0.51255	0.704202
ENSG00000204387.14	SNHG32	chr6	31834608	31839766	+	lncRNA	NC	-0.0363553	6.06549	0.448544	0.512633	0.704202
ENSG00000255007.1	LINC02489	chr11	46256355	46274547	-	lncRNA	NC	0.768427	-2.86173	0.448529	0.51264	0.704202
ENSG00000284830.1	AL049557.1	chr1	111745299	111755537	-	lncRNA	NC	-0.241147	-1.12895	0.632267	0.512675	0.704202
ENSG00000247077.7	PGAM5	chr12	132710819	132722734	+	protein_coding	NC	-0.0318005	5.49881	0.448445	0.512679	0.704202
ENSG00000241399.7	CD302	chr2	159768628	159798255	-	protein_coding	NC	0.159693	0.0472366	0.448116	0.512831	0.704308
ENSG00000166086.13	JAM3	chr11	134069071	134152001	+	protein_coding	NC	0.126374	1.07248	0.448059	0.512858	0.704308
ENSG00000279019.1	AC009090.4	chr16	57140896	57144586	-	TEC	NC	0.51695	-2.70765	0.448008	0.512881	0.704308
ENSG00000116675.16	DNAJC6	chr1	65248219	65415871	+	protein_coding	NC	0.0648286	4.15008	0.447982	0.512893	0.704308
ENSG00000272758.6	AC083798.2	chr3	122416207	122443180	+	lncRNA	NC	-0.089627	1.94721	0.447441	0.513144	0.704574
ENSG00000156050.10	FAM161B	chr14	73931501	73950414	-	protein_coding	NC	-0.0417619	4.14416	0.447415	0.513157	0.704574
ENSG00000164418.20	GRIK2	chr6	101181257	102070083	+	protein_coding	NC	0.151819	-0.0916711	0.447313	0.513204	0.704592
ENSG00000172476.4	RAB40A	chrX	103499130	103519489	-	protein_coding	NC	0.27268	-1.06854	0.577056	0.513321	0.704706
ENSG00000136104.21	RNASEH2B	chr13	50909747	51024120	+	protein_coding	NC	0.0352358	5.22636	0.446753	0.513464	0.704854
ENSG00000141580.16	WDR45B	chr17	82614562	82648553	-	protein_coding	NC	-0.0294367	6.70565	0.446629	0.513522	0.704887
ENSG00000125388.20	GRK4	chr4	2963571	3040760	+	protein_coding	NC	0.0717568	2.80409	0.446542	0.513562	0.704895
ENSG00000140455.17	USP3	chr15	63504511	63594640	+	protein_coding	NC	0.0375214	6.97371	0.446423	0.513618	0.704924
ENSG00000272146.6	ARF4-AS1	chr3	57597531	57600927	+	lncRNA	NC	-0.114679	0.416672	0.446246	0.5137	0.704989
ENSG00000103356.18	EARS2	chr16	23520754	23557731	-	protein_coding	NC	0.0317315	5.44546	0.445935	0.513845	0.705141
ENSG00000267707.2	AC015961.2	chr18	37243776	37247506	+	lncRNA	NC	0.344938	-2.21631	0.525843	0.5139	0.70517
ENSG00000166340.17	TPP1	chr11	6612768	6619448	-	protein_coding	NC	-0.0386789	6.25875	0.445281	0.514149	0.705464
ENSG00000226051.8	ZNF503-AS1	chr10	75243568	75373500	+	lncRNA	NC	-0.254443	-1.42596	0.444843	0.514354	0.705688
ENSG00000119650.12	IFT43	chr14	75902136	76084585	+	protein_coding	NC	-0.0530642	4.09718	0.444783	0.514381	0.705688
ENSG00000265185.6	SNORD3B-1	chr17	19061912	19062669	+	snoRNA	NC	0.290834	-1.61076	0.44462	0.514457	0.705744
ENSG00000270689.1	BUD13P1	chr11	95143637	95145125	+	processed_pseudogene	NC	0.261172	0.248716	0.669591	0.514575	0.705755
ENSG00000212789.4	ST13P5	chr11	18261982	18263091	+	processed_pseudogene	NC	0.280907	-1.63678	0.467985	0.514575	0.705755
ENSG00000144410.5	CPO	chr2	206939518	206969474	+	protein_coding	NC	0.336817	-2.25596	0.444322	0.514597	0.705755
ENSG00000197780.10	TAF13	chr1	109062486	109076003	-	protein_coding	NC	0.0679719	5.86169	0.444308	0.514603	0.705755
ENSG00000276846.1	AC016590.3	chr19	37314868	37315620	-	lncRNA	NC	-0.151849	0.803042	0.443978	0.514757	0.705919
ENSG00000171119.2	NRTN	chr19	5823802	5828324	+	protein_coding	NC	0.282061	-1.0697	0.44378	0.51485	0.705999
ENSG00000176732.7	PFN4	chr2	24114809	24123464	-	protein_coding	NC	-0.139864	0.367034	0.443192	0.515125	0.706328
ENSG00000273133.1	AC116651.1	chr4	15563698	15564253	-	lncRNA	NC	0.711773	-2.86087	0.443047	0.515192	0.706346
ENSG00000140948.13	ZCCHC14	chr16	87406246	87493024	-	protein_coding	NC	-0.0313619	6.21764	0.443017	0.515206	0.706346
ENSG00000170846.17	AC093323.1	chr4	6663396	6676755	+	protein_coding	NC	0.0380712	4.7119	0.442857	0.515281	0.706401
ENSG00000158406.5	H4C8	chr6	26277609	26285638	-	protein_coding	NC	-0.0659757	3.66344	0.442484	0.515456	0.706585
ENSG00000165521.15	EML5	chr14	88612431	88792752	-	protein_coding	NC	0.0617142	4.0268	0.442422	0.515485	0.706585
ENSG00000162627.17	SNX7	chr1	98661701	98760500	+	protein_coding	NC	0.0478343	5.10163	0.442266	0.515558	0.706638
ENSG00000130822.16	PNCK	chrX	153669733	153689010	-	protein_coding	NC	-0.195195	-0.219379	0.442114	0.515629	0.706689
ENSG00000168542.16	COL3A1	chr2	188974373	189012746	+	protein_coding	NC	-0.0771569	2.32146	0.441592	0.515874	0.706976
ENSG00000285856.1	AL353704.1	chr13	111148196	111153171	-	lncRNA	NC	0.251272	-1.48057	0.44149	0.515921	0.706994
ENSG00000287190.1	AC239799.2	chr1	146050441	146052244	-	lncRNA	NC	0.361311	-2.38212	0.459455	0.515961	0.707001
ENSG00000097021.19	ACOT7	chr1	6264269	6394391	-	protein_coding	NC	0.049697	4.76326	0.441148	0.516082	0.70712
ENSG00000285404.1	Z82190.2	chr22	31754899	31956243	+	protein_coding	NC	-0.724329	-2.03691	0.441	0.516151	0.707167
ENSG00000168826.16	ZBTB49	chr4	4290251	4321786	+	protein_coding	NC	-0.0662494	2.81904	0.440829	0.516232	0.70723
ENSG00000163516.14	ANKZF1	chr2	219229783	219236679	+	protein_coding	NC	-0.0593805	5.03397	0.440415	0.516426	0.707449
ENSG00000205534.6	SMG1P2	chr16	29527568	29594966	-	transcribed_unprocessed_pseudogene	NC	-0.294015	1.7543	0.44029	0.516485	0.707482
ENSG00000265158.1	LRRC37A7P	chr18	31724198	31726956	+	transcribed_processed_pseudogene	NC	-0.169883	-0.324599	0.439831	0.516701	0.707693
ENSG00000077348.9	EXOSC5	chr19	41386374	41397359	-	protein_coding	NC	-0.0845744	1.86282	0.439816	0.516708	0.707693
ENSG00000288095.1	AC005618.4	chr5	141320980	141325985	+	lncRNA	NC	0.263812	-1.82119	0.532493	0.516743	0.707694
ENSG00000123901.9	GPR83	chr11	94377316	94401419	-	protein_coding	NC	-0.65622	-2.69009	0.43951	0.516852	0.707795
ENSG00000168505.7	GBX2	chr2	236165236	236168386	-	protein_coding	NC	-0.100375	1.10701	0.439298	0.516951	0.707824
ENSG00000100147.13	CCDC134	chr22	41800679	41826299	+	protein_coding	NC	-0.0837637	2.14093	0.439288	0.516956	0.707824
ENSG00000122140.11	MRPS2	chr9	135499984	135504673	+	protein_coding	NC	-0.0431312	5.49023	0.439244	0.516977	0.707824
ENSG00000140090.18	SLC24A4	chr14	92322581	92501481	+	protein_coding	NC	-0.326549	-2.04501	0.438807	0.517183	0.708059
ENSG00000256943.1	AC148477.3	chr12	132275391	132278329	+	lncRNA	NC	0.419818	-1.66365	0.438588	0.517286	0.708152
ENSG00000075213.11	SEMA3A	chr7	83955777	84492724	-	protein_coding	NC	0.430155	-2.08096	0.438447	0.517352	0.708196
ENSG00000216895.9	AC009403.1	chr7	155611231	155645205	-	lncRNA	NC	-0.123373	1.62377	0.438327	0.517409	0.708218
ENSG00000125046.15	SSUH2	chr3	8619400	8745040	-	protein_coding	NC	0.300685	-1.95555	0.446938	0.517437	0.708218
ENSG00000272138.2	LINC01607	chr8	79768110	79802842	+	lncRNA	NC	0.262136	-1.40321	0.438164	0.517486	0.708236
ENSG00000135912.11	TTLL4	chr2	218710835	218755416	+	protein_coding	NC	-0.0453208	4.33505	0.43803	0.517549	0.708236
ENSG00000284948.1	AC107959.4	chr8	23084355	23103558	+	lncRNA	NC	-0.0852864	2.72932	0.437936	0.517593	0.708236
ENSG00000270878.1	AL136038.6	chr14	63594031	63595291	-	processed_pseudogene	NC	0.266632	-1.57661	0.437888	0.517616	0.708236
ENSG00000244122.2	UGT1A7	chr2	233681938	233773299	+	protein_coding	NC	1.04742	-2.86016	0.440735	0.517624	0.708236
ENSG00000180525.13	PRR26	chr10	649948	669581	+	lncRNA	NC	0.480195	-2.11611	0.437738	0.517686	0.708274
ENSG00000181038.14	METTL23	chr17	76726830	76733936	+	protein_coding	NC	-0.0493334	4.26287	0.437447	0.517824	0.708415
ENSG00000269940.1	AL049840.5	chr14	103694560	103695170	+	lncRNA	NC	-0.10107	1.45156	0.43718	0.51795	0.70854
ENSG00000250848.1	AC021087.2	chr5	288833	290321	-	processed_pseudogene	NC	0.671209	-2.92291	0.436788	0.518135	0.708728
ENSG00000103740.10	ACSBG1	chr15	78167468	78245688	-	protein_coding	NC	0.185006	-0.630222	0.436509	0.518267	0.708728
ENSG00000055211.14	GINM1	chr6	149566294	149591748	+	protein_coding	NC	-0.0392568	5.52717	0.436448	0.518296	0.708728
ENSG00000279077.1	AC023090.2	chr18	79352458	79354567	+	TEC	NC	0.25609	-1.66182	0.4797	0.518341	0.708728
ENSG00000280038.1	DNM1P41	chr15	84166547	84169896	-	TEC	NC	0.270774	-1.4041	0.467015	0.518341	0.708728
ENSG00000283696.1	AL592295.4	chr1	161399409	161422424	+	lncRNA	NC	0.300698	-2.06844	0.477629	0.518341	0.708728
ENSG00000213621.3	RPSAP54	chr13	20961310	20962195	+	processed_pseudogene	NC	-0.574805	-2.82072	0.436335	0.518349	0.708728
ENSG00000223685.6	LINC00571	chr13	38050817	38350259	-	lncRNA	NC	0.256956	-0.812073	0.436303	0.518365	0.708728
ENSG00000275202.1	AL161421.1	chr13	48974967	48976867	-	lncRNA	NC	0.165647	-0.313081	0.436034	0.518492	0.708742
ENSG00000101871.16	MID1	chrX	10445310	10833654	-	protein_coding	NC	0.123855	3.63328	0.436016	0.5185	0.708742
ENSG00000268362.6	AC092279.1	chr19	24033401	24077377	+	lncRNA	NC	-0.0829839	4.77296	0.435991	0.518512	0.708742
ENSG00000172345.14	STARD5	chr15	81309053	81324183	-	protein_coding	NC	-0.138487	2.62703	0.435989	0.518513	0.708742
ENSG00000148832.16	PAOX	chr10	133379261	133391694	+	protein_coding	NC	-0.118923	1.79957	0.435683	0.518658	0.708893
ENSG00000185989.11	RASA3	chr13	113977783	114132623	-	protein_coding	NC	-0.0743323	2.58321	0.43554	0.518726	0.708938
ENSG00000071082.11	RPL31	chr2	101002229	101024032	+	protein_coding	NC	-0.0565985	9.0602	0.435441	0.518772	0.708954
ENSG00000255100.1	AP003119.2	chr11	76782581	76783062	-	lncRNA	NC	-0.257633	-1.02901	0.435195	0.518889	0.708995
ENSG00000278916.1	CEP83-DT	chr12	94460003	94462484	+	lncRNA	NC	0.0825069	1.3775	0.43658	0.518924	0.708995
ENSG00000121552.4	CSTA	chr3	122325248	122341969	+	protein_coding	NC	-0.321216	-1.9239	0.435109	0.51893	0.708995
ENSG00000115526.11	CHST10	chr2	100391860	100417668	-	protein_coding	NC	-0.0479313	4.17612	0.435086	0.518941	0.708995
ENSG00000161180.11	CCDC116	chr22	21632716	21637329	+	protein_coding	NC	0.311269	-1.80204	0.456519	0.519008	0.709002
ENSG00000266053.2	NDUFV2-AS1	chr18	9121265	9136645	-	lncRNA	NC	0.223455	-0.780997	0.434928	0.519015	0.709002
ENSG00000263503.1	MAPK8IP1P2	chr17	45600869	45602340	-	processed_pseudogene	NC	0.148628	0.660662	0.434795	0.519079	0.709041
ENSG00000278627.1	AC005962.1	chr17	58202352	58203003	-	lncRNA	NC	0.275959	-1.60997	0.434516	0.519211	0.709076
ENSG00000225724.1	ASH2LP3	chr22	22339573	22341214	+	unprocessed_pseudogene	NC	0.304807	-1.89222	0.477572	0.519243	0.709076
ENSG00000272681.2	FAM223B	chrX	154632470	154633182	-	lncRNA	NC	0.322517	-2.1164	0.602443	0.519243	0.709076
ENSG00000279245.1	FAM223A	chrX	154571248	154571960	+	lncRNA	NC	0.322517	-2.1164	0.602443	0.519243	0.709076
ENSG00000105676.14	ARMC6	chr19	19033575	19060311	+	protein_coding	NC	0.0386471	4.29023	0.434192	0.519365	0.709164
ENSG00000221909.3	FAM200A	chr7	99546300	99558536	-	protein_coding	NC	-0.0570757	3.78504	0.434167	0.519376	0.709164
ENSG00000257743.8	MGAM2	chr7	142111749	142222324	+	protein_coding	NC	-0.471838	-2.82114	0.433966	0.519472	0.709241
ENSG00000230601.7	TEX48	chr9	114666434	114682192	-	protein_coding	NC	-0.591221	-2.88199	0.433812	0.519545	0.709241
ENSG00000128656.15	CHN1	chr2	174798809	175005381	-	protein_coding	NC	-0.136961	1.02755	0.433555	0.519667	0.709241
ENSG00000163536.13	SERPINI1	chr3	167735243	167825569	+	protein_coding	NC	0.101723	2.7307	0.433543	0.519673	0.709241
ENSG00000104980.8	TIMM44	chr19	7926718	7943667	-	protein_coding	NC	0.0366017	5.03046	0.433523	0.519683	0.709241
ENSG00000259704.2	AC124248.1	chr15	90839641	90853608	+	lncRNA	NC	0.207606	-0.951473	0.433486	0.5197	0.709241
ENSG00000274828.1	AC068473.5	chr18	79677287	79679358	-	lncRNA	NC	-0.108489	2.78598	0.43344	0.519722	0.709241
ENSG00000258900.1	HNRNPCP1	chr14	58521223	58521988	+	processed_pseudogene	NC	0.737308	-2.55038	0.433434	0.519724	0.709241
ENSG00000167371.21	PRRT2	chr16	29811382	29815892	+	protein_coding	NC	-0.112085	1.92117	0.433392	0.519745	0.709241
ENSG00000242396.1	AC096536.2	chr1	54886875	54888001	+	lncRNA	NC	-0.240562	-0.983016	0.432987	0.519937	0.709456
ENSG00000125967.17	NECAB3	chr20	33657087	33674463	-	protein_coding	NC	-0.0380332	4.50672	0.432809	0.520022	0.709515
ENSG00000271382.1	AC012464.3	chr12	93945041	93947813	+	lncRNA	NC	-0.790152	-3.08118	0.432751	0.52005	0.709515
ENSG00000224109.3	CENPVL3	chrX	51617024	51618968	-	protein_coding	NC	0.267648	-1.56892	0.432504	0.520167	0.709626
ENSG00000065665.21	SEC61A2	chr10	12129637	12169961	+	protein_coding	NC	-0.0637758	3.55137	0.432433	0.520201	0.709626
ENSG00000286681.1	AF235103.3	chr8	144854875	144869489	-	lncRNA	NC	0.105824	1.57107	0.432344	0.520243	0.709637
ENSG00000172071.14	EIF2AK3	chr2	88556741	88627464	-	protein_coding	NC	-0.0628855	5.34068	0.431716	0.520542	0.709998
ENSG00000237575.4	PYY2	chr17	28226563	28228065	+	transcribed_unprocessed_pseudogene	NC	-0.447814	-2.28307	0.43162	0.520588	0.710013
ENSG00000280381.1	AC026362.2	chr12	123087256	123092821	-	TEC	NC	0.316524	-1.55239	0.431072	0.520849	0.710276
ENSG00000285728.2	AC098484.4	chr1	42658687	42682160	-	lncRNA	NC	0.151703	0.414259	0.43107	0.520851	0.710276
ENSG00000247400.4	DNAJC3-DT	chr13	95648733	95676955	-	lncRNA	NC	-0.0902714	1.91517	0.430834	0.520963	0.710341
ENSG00000095951.17	HIVEP1	chr6	12008762	12164999	+	protein_coding	NC	0.0515191	6.37221	0.430824	0.520968	0.710341
ENSG00000143375.15	CGN	chr1	151510510	151538692	+	protein_coding	NC	0.0404729	6.35362	0.430591	0.521079	0.710445
ENSG00000104154.7	SLC30A4	chr15	45479606	45522755	-	protein_coding	NC	0.0451465	8.68666	0.430415	0.521163	0.710513
ENSG00000172478.18	MAB21L4	chr2	240886048	240896889	-	protein_coding	NC	-0.151053	1.02682	0.430165	0.521282	0.710589
ENSG00000203685.10	STUM	chr1	226548764	226609230	+	protein_coding	NC	-0.121273	1.9525	0.430152	0.521289	0.710589
ENSG00000156587.16	UBE2L6	chr11	57551656	57568284	-	protein_coding	NC	0.117172	1.47939	0.430065	0.52133	0.710599
ENSG00000225193.5	RPS12P26	chr15	90206572	90206967	+	transcribed_processed_pseudogene	NC	-0.384374	-2.55207	0.429737	0.521487	0.710765
ENSG00000141905.19	NFIC	chr19	3314403	3469217	+	protein_coding	NC	-0.0305239	7.77814	0.429065	0.521809	0.711108
ENSG00000272842.1	AL391834.1	chr9	19371386	19371945	-	lncRNA	NC	0.47837	-2.38216	0.429003	0.521839	0.711108
ENSG00000162946.23	DISC1	chr1	231626790	232041272	+	protein_coding	NC	-0.0824205	2.37767	0.428993	0.521843	0.711108
ENSG00000205702.11	CYP2D7	chr22	42140203	42149455	-	polymorphic_pseudogene	NC	0.170608	-0.485639	0.428742	0.521963	0.711225
ENSG00000158571.11	PFKFB1	chrX	54932961	54998534	-	protein_coding	NC	0.136461	0.00543511	0.428652	0.522007	0.711236
ENSG00000285190.1	AC018754.1	chr5	87412342	87499340	+	lncRNA	NC	-0.286874	-1.24373	0.428511	0.522074	0.711281
ENSG00000204262.14	COL5A2	chr2	189031898	189225312	-	protein_coding	NC	0.0899774	4.84962	0.428206	0.52222	0.711405
ENSG00000256338.2	RPL41P2	chr15	28315651	28316059	+	processed_pseudogene	NC	-0.18602	3.40333	0.428157	0.522244	0.711405
ENSG00000158517.15	NCF1	chr7	74773962	74789376	+	protein_coding	NC	0.370367	-2.09157	0.428104	0.522269	0.711405
ENSG00000262898.3	AC139099.2	chr17	83135734	83221442	+	lncRNA	NC	0.637851	-2.6185	0.427294	0.522658	0.711839
ENSG00000279685.2	MAPT-IT1	chr17	45895783	45898798	+	lncRNA	NC	-0.621087	-2.84097	0.427226	0.52269	0.711839
ENSG00000254413.8	CHKB-CPT1B	chr22	50568869	50582965	-	protein_coding	NC	0.138961	2.45218	0.427221	0.522693	0.711839
ENSG00000099795.7	NDUFB7	chr19	14566078	14572066	-	protein_coding	NC	-0.0581278	4.81173	0.427069	0.522766	0.711866
ENSG00000224093.5	BCAR3-AS1	chr1	93592199	93605573	+	lncRNA	NC	-0.577372	-2.21641	0.427035	0.522782	0.711866
ENSG00000128045.7	RASL11B	chr4	52862317	52866835	+	protein_coding	NC	-0.129454	0.752668	0.426611	0.522986	0.711991
ENSG00000180066.10	LINC02870	chr10	132444327	132449408	+	lncRNA	NC	0.204988	-0.389862	0.426601	0.522991	0.711991
ENSG00000272449.2	AL139246.5	chr1	2530064	2547460	+	lncRNA	NC	0.113915	0.827373	0.426518	0.523031	0.711991
ENSG00000269891.2	ARHGAP19-SLIT1	chr10	97153045	97292637	-	protein_coding	NC	0.639329	-0.711212	0.426347	0.523113	0.711991
ENSG00000288602.1	C8orf44-SGK3	chr8	66667596	66860472	+	protein_coding	NC	0.614411	-0.733934	0.426304	0.523134	0.711991
ENSG00000205560.13	CPT1B	chr22	50568861	50578465	-	protein_coding	NC	0.10084	2.75612	0.426279	0.523145	0.711991
ENSG00000261437.1	AC108860.2	chr8	94637285	94639467	-	lncRNA	NC	0.114553	1.09481	0.426271	0.52315	0.711991
ENSG00000180537.13	RNF182	chr6	13924446	13980310	+	protein_coding	NC	0.0956653	2.64064	0.426265	0.523152	0.711991
ENSG00000113845.10	TIMMDC1	chr3	119498547	119525090	+	protein_coding	NC	-0.0350754	6.39419	0.42615	0.523208	0.712019
ENSG00000285996.1	AC006116.10	chr19	56380230	56383924	+	lncRNA	NC	-0.237315	-0.569473	0.425942	0.523308	0.712108
ENSG00000254598.3	CSNK2A3	chr11	11351942	11353250	-	protein_coding	NC	0.141284	0.0271004	0.425757	0.523397	0.712182
ENSG00000182141.10	ZNF708	chr19	21291160	21329425	-	protein_coding	NC	0.0630135	5.66407	0.42514	0.523694	0.712521
ENSG00000091844.8	RGS17	chr6	153004459	153131282	-	protein_coding	NC	0.369778	-1.92297	0.425094	0.523716	0.712521
ENSG00000239280.1	AC108693.1	chr3	113740823	113741254	-	processed_pseudogene	NC	0.581376	-2.72582	0.424934	0.523793	0.712579
ENSG00000267733.5	AP005264.5	chr18	12201982	12223539	+	transcribed_processed_pseudogene	NC	0.283581	-1.25711	0.424661	0.523925	0.712711
ENSG00000272040.1	AC010245.2	chr5	75608817	75609983	+	lncRNA	NC	0.284999	-1.59395	0.424486	0.524009	0.712778
ENSG00000149403.13	GRIK4	chr11	120511746	120988906	+	protein_coding	NC	0.283775	-1.98868	0.424267	0.524115	0.712857
ENSG00000242288.9	BMS1P4-AGAP5	chr10	73674295	73730466	-	lncRNA	NC	-0.21778	1.72792	0.424222	0.524137	0.712857
ENSG00000133519.12	ZDHHC8P1	chr22	23390606	23402726	-	transcribed_unprocessed_pseudogene	NC	0.140023	1.51391	0.424095	0.524198	0.712893
ENSG00000258982.1	AL133523.1	chr14	100207407	100238555	-	lncRNA	NC	0.538124	-2.65308	0.423791	0.524345	0.713041
ENSG00000139631.18	CSAD	chr12	53157663	53180909	-	protein_coding	NC	0.0857927	4.41227	0.423612	0.524431	0.713041
ENSG00000260892.1	AC105020.4	chr15	75676227	75677162	+	lncRNA	NC	-0.54729	-2.78311	0.423515	0.524478	0.713041
ENSG00000128298.17	BAIAP2L2	chr22	38084900	38110684	-	protein_coding	NC	-0.31579	-1.33192	0.42345	0.52451	0.713041
ENSG00000280063.1	AC012676.5	chr16	4346694	4348648	-	TEC	NC	0.162452	0.935209	0.423417	0.524525	0.713041
ENSG00000203965.13	EFCAB7	chr1	63523372	63572693	+	protein_coding	NC	0.0829338	3.6435	0.423411	0.524528	0.713041
ENSG00000137124.8	ALDH1B1	chr9	38392702	38398661	+	protein_coding	NC	0.0337725	5.69897	0.423364	0.524551	0.713041
ENSG00000197580.13	BCO2	chr11	112175510	112224699	+	protein_coding	NC	0.232149	-0.896812	0.423127	0.524666	0.713111
ENSG00000165046.13	LETM2	chr8	38386207	38409527	+	protein_coding	NC	-0.121884	0.729535	0.423113	0.524673	0.713111
ENSG00000280160.1	AC135050.7	chr16	31093727	31095944	+	TEC	NC	0.485252	-2.96736	0.422847	0.524801	0.713239
ENSG00000219891.2	ZSCAN12P1	chr6	28091154	28093664	+	transcribed_unprocessed_pseudogene	NC	0.350765	-2.36747	0.422518	0.52496	0.713408
ENSG00000164172.19	MOCS2	chr5	53095679	53110063	-	protein_coding	NC	0.0361718	5.76537	0.42224	0.525095	0.713501
ENSG00000126215.14	XRCC3	chr14	103697609	103715504	-	protein_coding	NC	0.0631843	4.20699	0.422155	0.525136	0.713501
ENSG00000255489.1	AC115990.1	chr11	24701275	24701575	+	processed_pseudogene	NC	0.516611	-2.38152	0.422079	0.525173	0.713501
ENSG00000132849.21	PATJ	chr1	61742477	62178675	+	protein_coding	NC	0.0407627	7.45124	0.422048	0.525188	0.713501
ENSG00000215795.2	AL390728.2	chr1	247183813	247185482	-	processed_pseudogene	NC	0.473659	-2.50321	0.422017	0.525203	0.713501
ENSG00000167695.15	TLCD3A	chr17	732412	742968	+	protein_coding	NC	0.0438124	3.93373	0.421788	0.525314	0.713604
ENSG00000110713.17	NUP98	chr11	3671083	3797792	-	protein_coding	NC	0.0383224	7.57933	0.421534	0.525437	0.713706
ENSG00000119950.21	MXI1	chr10	110207605	110287365	+	protein_coding	NC	0.0354569	5.75295	0.42149	0.525459	0.713706
ENSG00000214081.8	CYP4F30P	chr2	130680050	130685863	+	transcribed_unprocessed_pseudogene	NC	0.108749	4.50531	0.421143	0.525627	0.713886
ENSG00000286909.1	AC024560.4	chr3	197649303	197651482	-	lncRNA	NC	-0.158897	1.27304	0.420962	0.525715	0.713959
ENSG00000228137.1	AP001469.2	chr21	46246890	46247682	+	lncRNA	NC	-0.435778	-2.48818	0.420631	0.525875	0.714129
ENSG00000235034.7	C19orf81	chr19	50649445	50659310	+	protein_coding	NC	-0.16172	0.1897	0.420465	0.525956	0.714135
ENSG00000163354.15	DCST2	chr1	155018520	155033781	-	protein_coding	NC	-0.158727	1.41538	0.420459	0.525959	0.714135
ENSG00000237529.2	AL137847.2	chr9	83272280	83279499	+	lncRNA	NC	0.454601	-2.74487	0.420407	0.525984	0.714135
ENSG00000094914.14	AAAS	chr12	53307456	53324864	-	protein_coding	NC	-0.0350357	5.45633	0.419673	0.526341	0.714572
ENSG00000224287.2	MSL3P1	chr2	233865437	233868444	-	transcribed_processed_pseudogene	NC	0.0462146	5.11804	0.419477	0.526436	0.714654
ENSG00000232303.2	DFFBP1	chr9	32566148	32567126	-	processed_pseudogene	NC	0.270904	-1.28417	0.419134	0.526604	0.714765
ENSG00000142233.13	NTN5	chr19	48661407	48673081	-	protein_coding	NC	-0.18731	-0.939985	0.516417	0.526616	0.714765
ENSG00000224066.1	AL049795.1	chr1	32204769	32206814	-	lncRNA	NC	0.302755	-1.00902	0.418954	0.526691	0.714765
ENSG00000183831.7	ANKRD45	chr1	173608336	173669851	-	protein_coding	NC	-0.420468	-2.2562	0.418868	0.526733	0.714765
ENSG00000242173.10	ARHGDIG	chr16	280450	283010	+	protein_coding	NC	0.269423	-1.51159	0.418819	0.526757	0.714765
ENSG00000101365.21	IDH3B	chr20	2658395	2664219	-	protein_coding	NC	0.026705	5.45112	0.41881	0.526761	0.714765
ENSG00000107758.16	PPP3CB	chr10	73436433	73496024	-	protein_coding	NC	0.0439659	5.16966	0.418762	0.526784	0.714765
ENSG00000222038.3	POTEJ	chr2	130611481	130658091	+	protein_coding	NC	0.0838697	5.60912	0.418676	0.526826	0.714765
ENSG00000165819.12	METTL3	chr14	21498133	21511342	-	protein_coding	NC	0.0506693	5.19141	0.418634	0.526847	0.714765
ENSG00000033011.13	ALG1	chr16	5033923	5087379	+	protein_coding	NC	-0.0452553	4.50845	0.418591	0.526868	0.714765
ENSG00000269653.1	AC011479.3	chr19	38184376	38186265	+	lncRNA	NC	-0.442044	-1.92385	0.418439	0.526942	0.714818
ENSG00000172987.13	HPSE2	chr10	98457077	99235862	-	protein_coding	NC	0.750901	-3.03344	0.418089	0.527113	0.715003
ENSG00000186056.10	MATN1-AS1	chr1	30718504	30726827	+	lncRNA	NC	0.117478	1.30503	0.417699	0.527303	0.715213
ENSG00000123094.15	RASSF8	chr12	25959029	26079892	+	protein_coding	NC	0.0861737	4.72533	0.417091	0.5276	0.715468
ENSG00000103005.12	USB1	chr16	57999546	58021618	+	protein_coding	NC	-0.0405157	5.37114	0.417073	0.527609	0.715468
ENSG00000261560.1	AC007216.3	chr16	11881075	11882569	-	lncRNA	NC	0.194165	-0.349331	0.417058	0.527616	0.715468
ENSG00000246582.3	AC100861.1	chr8	23224471	23230926	+	lncRNA	NC	-0.067693	2.77985	0.416963	0.527662	0.715468
ENSG00000286332.1	AL353637.2	chr9	76915615	76919785	-	lncRNA	NC	0.234892	-1.06217	0.416957	0.527665	0.715468
ENSG00000053524.12	MCF2L2	chr3	183178043	183428778	-	protein_coding	NC	0.115691	1.50519	0.416628	0.527826	0.715638
ENSG00000123091.5	RNF11	chr1	51236273	51273447	+	protein_coding	NC	-0.0862047	8.23305	0.416489	0.527894	0.715641
ENSG00000272419.6	LINC01145	chr1	145164099	145216058	-	transcribed_unprocessed_pseudogene	NC	0.0670276	2.61685	0.416448	0.527914	0.715641
ENSG00000270872.2	SRGAP2D	chr1	143975087	144068350	+	unprocessed_pseudogene	NC	-0.0891731	1.92288	0.416383	0.527946	0.715641
ENSG00000284642.1	AL139424.2	chr1	10395416	10397432	+	lncRNA	NC	0.119799	0.64389	0.416338	0.527968	0.715641
ENSG00000073331.18	ALPK1	chr4	112285509	112442621	+	protein_coding	NC	0.0521092	3.90522	0.416134	0.528068	0.715729
ENSG00000258529.5	AP001781.2	chr11	111786286	111879425	-	protein_coding	NC	-0.333724	-1.12971	0.416031	0.528118	0.71575
ENSG00000231584.8	FAHD2CP	chr2	96010551	96023380	+	transcribed_unprocessed_pseudogene	NC	0.105494	0.980683	0.415688	0.528286	0.71593
ENSG00000090975.12	PITPNM2	chr12	122983480	123150015	-	protein_coding	NC	0.0639759	3.29141	0.414991	0.528628	0.716345
ENSG00000163638.13	ADAMTS9	chr3	64515654	64688000	-	protein_coding	NC	-0.388279	-2.39698	0.414903	0.528671	0.716357
ENSG00000165775.18	FUNDC2	chrX	155025980	155060304	+	protein_coding	NC	0.0322652	5.5685	0.414534	0.528852	0.7165
ENSG00000108773.11	KAT2A	chr17	42113111	42121367	-	protein_coding	NC	-0.0498155	5.81976	0.414517	0.52886	0.7165
ENSG00000019485.13	PRDM11	chr11	45095806	45235110	+	protein_coding	NC	-0.0606406	2.70785	0.414473	0.528882	0.7165
ENSG00000203805.11	PLPP4	chr10	120457227	120592065	+	protein_coding	NC	0.112148	0.534878	0.46397	0.529018	0.716637
ENSG00000243056.2	EIF4EBP3	chr5	140547662	140549576	+	protein_coding	NC	-0.0785008	2.7962	0.414047	0.529091	0.716651
ENSG00000144290.17	SLC4A10	chr2	161424332	161985282	+	protein_coding	NC	-0.600902	-2.80165	0.413976	0.529126	0.716651
ENSG00000038219.13	BOD1L1	chr4	13568738	13627725	-	protein_coding	NC	0.0852269	6.81764	0.41396	0.529134	0.716651
ENSG00000287493.1	AC069503.4	chr12	121887540	121888643	-	lncRNA	NC	-0.475336	-2.63627	0.413618	0.529302	0.716831
ENSG00000170035.16	UBE2E3	chr2	180967248	181076585	+	protein_coding	NC	0.033125	6.98445	0.413393	0.529412	0.716934
ENSG00000066230.12	SLC9A3	chr5	470456	524449	-	protein_coding	NC	-0.0594015	3.76894	0.413141	0.529537	0.717034
ENSG00000279196.1	AC135048.4	chr16	30984630	30988270	-	TEC	NC	0.42805	-2.80194	0.413101	0.529556	0.717034
ENSG00000263647.1	BPTFP1	chr17	64761912	64762710	-	unprocessed_pseudogene	NC	-0.162107	0.171307	0.412936	0.529637	0.717096
ENSG00000231233.1	CFAP58-DT	chr10	104351591	104353575	-	lncRNA	NC	-0.396614	-2.5041	0.412827	0.529691	0.717121
ENSG00000279712.1	FP325330.3	chr22	47916728	47926264	+	lncRNA	NC	0.156179	0.210811	0.412674	0.529766	0.717176
ENSG00000125657.5	TNFSF9	chr19	6531026	6535924	+	protein_coding	NC	-0.102889	0.514634	0.414355	0.52988	0.717254
ENSG00000229273.1	BX664615.1	chr9	39809562	39810019	+	processed_pseudogene	NC	-0.293036	-1.24305	0.412414	0.529894	0.717254
ENSG00000115935.17	WIPF1	chr2	174559572	174682916	-	protein_coding	NC	0.276514	-1.56875	0.412067	0.530065	0.717438
ENSG00000230457.3	PA2G4P4	chr3	156809551	156810732	-	processed_pseudogene	NC	-0.291893	-1.47945	0.411869	0.530163	0.7175
ENSG00000166831.9	RBPMS2	chr15	64739891	64775589	-	protein_coding	NC	-0.0702865	3.35475	0.411832	0.530181	0.7175
ENSG00000177675.9	CD163L1	chr12	7346685	7479897	-	protein_coding	NC	0.0981023	1.05553	0.411653	0.53027	0.717572
ENSG00000273432.1	AC004951.4	chr7	43951910	44019151	-	lncRNA	NC	-0.187452	-0.191112	0.411565	0.530312	0.717583
ENSG00000204370.13	SDHD	chr11	112086824	112120016	+	protein_coding	NC	-0.0410334	6.42337	0.411432	0.530378	0.717624
ENSG00000103091.15	WDR59	chr16	74871362	75000173	-	protein_coding	NC	-0.0461162	5.10876	0.411277	0.530455	0.717637
ENSG00000225868.7	AC016582.1	chr19	37823722	37855215	-	transcribed_unprocessed_pseudogene	NC	0.387037	-2.3824	0.411271	0.530458	0.717637
ENSG00000237949.2	LINC00844	chr10	58999482	59066396	+	lncRNA	NC	0.917983	-2.27056	0.413573	0.530623	0.717813
ENSG00000244952.2	AC123768.1	chr15	32613733	32615111	+	lncRNA	NC	-0.505113	-2.42616	0.410762	0.530709	0.717882
ENSG00000214313.8	AZGP1P1	chr7	99980762	99987535	+	transcribed_unprocessed_pseudogene	NC	0.546795	-2.21777	0.410649	0.530765	0.71791
ENSG00000259498.1	TPM1-AS	chr15	63046034	63049387	-	lncRNA	NC	0.107215	1.84772	0.410493	0.530842	0.717918
ENSG00000197172.10	MAGEA6	chrX	152766136	152769747	-	protein_coding	NC	0.0395455	6.04389	0.410454	0.530861	0.717918
ENSG00000225447.1	RPS15AP10	chr1	45645816	45646197	-	processed_pseudogene	NC	-0.344064	-1.53627	0.410314	0.530931	0.717918
ENSG00000233705.7	SLC26A4-AS1	chr7	107650260	107662204	-	lncRNA	NC	-0.102286	2.69732	0.410278	0.530948	0.717918
ENSG00000213304.3	AC008481.2	chr19	11521968	11522498	+	processed_pseudogene	NC	-0.36882	-2.09329	0.410192	0.530991	0.717918
ENSG00000236264.5	RPL26P30	chr11	2335135	2347685	-	transcribed_processed_pseudogene	NC	0.381991	-1.51143	0.410159	0.531007	0.717918
ENSG00000139899.11	CBLN3	chr14	24426545	24430954	-	protein_coding	NC	-0.0872941	1.77426	0.41014	0.531016	0.717918
ENSG00000229956.11	ZRANB2-AS2	chr1	71081324	71489976	+	lncRNA	NC	0.158515	0.724551	0.410026	0.531073	0.717947
ENSG00000267811.1	AP001160.2	chr11	62771120	62771606	-	lncRNA	NC	-0.294808	-1.32657	0.409742	0.531214	0.718087
ENSG00000259383.1	AC012414.2	chr15	20759311	20774794	-	lncRNA	NC	0.133316	0.861696	0.409675	0.531247	0.718087
ENSG00000243960.1	AL390195.1	chr1	111438638	111441364	-	lncRNA	NC	0.50357	-2.44078	0.409559	0.531304	0.718117
ENSG00000271882.1	AP001330.4	chr8	101208148	101208558	+	lncRNA	NC	0.372596	-1.8517	0.408926	0.531617	0.718493
ENSG00000233695.2	GAS6-AS1	chr13	113815630	113845744	+	lncRNA	NC	0.0997036	3.5981	0.408744	0.531707	0.718567
ENSG00000271553.1	AC018638.7	chr7	128667043	128668156	+	lncRNA	NC	-0.189603	0.000987094	0.408656	0.531751	0.718579
ENSG00000213920.9	MDP1	chr14	24213943	24216070	-	protein_coding	NC	-0.0853629	1.43045	0.408393	0.531882	0.718688
ENSG00000186919.13	ZACN	chr17	76071961	76083666	+	protein_coding	NC	0.349242	-1.60256	0.408336	0.53191	0.718688
ENSG00000163374.19	YY1AP1	chr1	155659443	155689000	-	protein_coding	NC	-0.0369966	6.58044	0.408281	0.531937	0.718688
ENSG00000173653.8	RCE1	chr11	66842835	66846552	+	protein_coding	NC	-0.0548148	2.76838	0.408101	0.532027	0.718761
ENSG00000124225.16	PMEPA1	chr20	57648392	57711536	-	protein_coding	NC	-0.038231	6.6125	0.40787	0.532141	0.718869
ENSG00000205221.12	VIT	chr2	36696690	36814792	+	protein_coding	NC	-0.319373	-1.61934	0.407752	0.5322	0.718888
ENSG00000253404.1	AC034243.1	chr5	138744434	138753309	-	lncRNA	NC	-0.106938	0.824626	0.530829	0.532227	0.718888
ENSG00000256940.2	PPP1R14B-AS1	chr11	64245961	64248218	+	lncRNA	NC	0.162496	-0.194224	0.407569	0.532291	0.718888
ENSG00000198843.13	SELENOT	chr3	150602875	150630445	+	protein_coding	NC	0.043594	6.36894	0.407559	0.532296	0.718888
ENSG00000248449.2	PCDHGB8P	chr5	141426286	141429158	+	transcribed_unitary_pseudogene	NC	0.281813	-1.79235	0.407412	0.532368	0.718938
ENSG00000079385.22	CEACAM1	chr19	42507304	42561234	-	protein_coding	NC	0.0635513	2.81554	0.407306	0.532422	0.718962
ENSG00000165169.11	DYNLT3	chrX	37836757	37847571	-	protein_coding	NC	0.0762024	5.21264	0.407219	0.532465	0.718964
ENSG00000282221.1	AC119427.1	chr1	201399633	201401190	+	lncRNA	NC	0.113907	1.07895	0.407161	0.532493	0.718964
ENSG00000101745.17	ANKRD12	chr18	9136228	9285985	+	protein_coding	NC	0.115724	5.32323	0.406379	0.532882	0.719442
ENSG00000134285.11	FKBP11	chr12	48921518	48926474	-	protein_coding	NC	0.0761459	3.67334	0.406229	0.532957	0.719495
ENSG00000124818.15	OPN5	chr6	47781982	47832780	+	protein_coding	NC	-0.305825	-1.9026	0.405881	0.53313	0.719652
ENSG00000233966.1	UBE2SP1	chr17	15704232	15704900	-	processed_pseudogene	NC	0.321522	-1.6035	0.405791	0.533175	0.719652
ENSG00000279369.1	AC046185.3	chr17	63700847	63702670	+	TEC	NC	-0.129181	0.255838	0.405679	0.533231	0.719652
ENSG00000235746.1	CTBP2P2	chr10	94646364	94647996	-	processed_pseudogene	NC	-0.28096	-1.53558	0.553257	0.533284	0.719652
ENSG00000224462.2	C4BPAP1	chr1	207165496	207183910	+	unprocessed_pseudogene	NC	-0.281996	-1.8415	0.432629	0.533284	0.719652
ENSG00000233487.6	RPSAP69	chr3	196983890	196987558	-	transcribed_processed_pseudogene	NC	-0.296787	-1.63525	0.497359	0.533284	0.719652
ENSG00000162745.10	OLFML2B	chr1	161983192	162023854	-	protein_coding	NC	0.203891	-0.807967	0.405298	0.533421	0.719653
ENSG00000287344.1	AC079304.1	chr2	51977787	52022435	-	lncRNA	NC	0.52582	-2.68923	0.405288	0.533426	0.719653
ENSG00000156735.11	BAG4	chr8	38176533	38213301	+	protein_coding	NC	0.0449312	5.19981	0.405199	0.533471	0.719653
ENSG00000172809.13	RPL38	chr17	74203582	74210655	+	protein_coding	NC	-0.0481224	8.14565	0.405136	0.533502	0.719653
ENSG00000214837.8	LINC01347	chr1	243056307	243101744	-	transcribed_unprocessed_pseudogene	NC	-0.144678	0.621552	0.405121	0.533509	0.719653
ENSG00000244119.1	PDCL3P4	chr3	101712472	101713191	+	processed_pseudogene	NC	0.135684	0.367868	0.40505	0.533545	0.719653
ENSG00000235651.1	G3BP1P1	chr2	135510546	135511943	-	processed_pseudogene	NC	0.37598	-1.75227	0.405043	0.533548	0.719653
ENSG00000101082.14	SLA2	chr20	36612318	36646196	-	protein_coding	NC	0.232062	-1.20352	0.405006	0.533566	0.719653
ENSG00000273448.1	AC006480.2	chr7	67333047	67334383	+	lncRNA	NC	-0.185493	0.465875	0.404208	0.533965	0.720144
ENSG00000261312.1	AC002550.1	chr16	19706351	19715383	+	lncRNA	NC	-0.827058	-2.98804	0.404092	0.534023	0.720174
ENSG00000186088.16	GSAP	chr7	77310751	77416349	-	protein_coding	NC	-0.0682823	3.64758	0.403948	0.534095	0.720183
ENSG00000237080.3	EHMT2-AS1	chr6	31877808	31884204	+	lncRNA	NC	-0.13234	2.73162	0.403938	0.5341	0.720183
ENSG00000196787.3	H2AC11	chr6	27133042	27135291	+	protein_coding	NC	0.0999959	1.29356	0.40345	0.534344	0.72045
ENSG00000144524.18	COPS7B	chr2	231781671	231809254	+	protein_coding	NC	0.0436782	4.71892	0.403402	0.534368	0.72045
ENSG00000178585.15	CTNNBIP1	chr1	9848276	9910336	-	protein_coding	NC	-0.0327901	6.08712	0.40326	0.534439	0.720498
ENSG00000174740.8	PABPC5	chrX	91434595	91438584	+	protein_coding	NC	0.0742996	3.17478	0.402882	0.534628	0.720678
ENSG00000169764.15	UGP2	chr2	63840940	63891562	+	protein_coding	NC	0.052477	5.76855	0.402852	0.534643	0.720678
ENSG00000220201.7	ZGLP1	chr19	10304803	10309880	-	protein_coding	NC	-0.114155	0.317342	0.402661	0.534739	0.72076
ENSG00000119888.11	EPCAM	chr2	47345158	47387601	+	protein_coding	NC	0.0467101	7.16433	0.402578	0.534781	0.720768
ENSG00000270210.1	AC104695.2	chr2	28425945	28426719	+	lncRNA	NC	-0.524689	-2.33939	0.402458	0.534841	0.720777
ENSG00000162782.16	TDRD5	chr1	179591613	179691272	+	protein_coding	NC	0.819179	-3.0565	0.402291	0.534925	0.720777
ENSG00000214293.9	APTR	chr7	77657659	77696267	-	lncRNA	NC	0.0525462	2.92032	0.402285	0.534928	0.720777
ENSG00000185267.10	CDNF	chr10	14819245	14838575	-	protein_coding	NC	0.117793	0.568518	0.402284	0.534928	0.720777
ENSG00000144847.13	IGSF11	chr3	118900557	119146068	-	protein_coding	NC	0.233619	-1.59337	0.402168	0.534986	0.720808
ENSG00000162384.14	CZIB	chr1	53214099	53220634	-	protein_coding	NC	-0.0450526	4.78808	0.401592	0.535275	0.72115
ENSG00000236200.6	KDM4A-AS1	chr1	43685123	43708138	-	lncRNA	NC	0.13958	0.175962	0.437922	0.535423	0.721274
ENSG00000174307.7	PHLDA3	chr1	201464278	201469237	-	protein_coding	NC	-0.0752741	4.28166	0.401268	0.535438	0.721274
ENSG00000285269.2	AL160269.1	chr9	96235331	96352058	-	protein_coding	NC	-1.05265	-3.1057	0.403651	0.535525	0.721343
ENSG00000096006.11	CRISP3	chr6	49727384	49744437	-	protein_coding	NC	-0.126894	2.87869	0.400993	0.535576	0.721365
ENSG00000185567.7	AHNAK2	chr14	104937244	104978374	-	protein_coding	NC	0.0610921	5.33675	0.400718	0.535714	0.721465
ENSG00000257175.2	CR383656.1	chr14	18634955	18637208	-	processed_pseudogene	NC	0.419326	-2.38195	0.400706	0.53572	0.721465
ENSG00000287306.1	AC016821.1	chr10	69510166	69544257	+	lncRNA	NC	0.17469	-0.0673527	0.400478	0.535835	0.721541
ENSG00000185900.11	POMK	chr8	43093498	43131180	+	protein_coding	NC	0.0546192	7.84342	0.400453	0.535848	0.721541
ENSG00000251629.7	LINC02241	chr5	20611806	20937800	+	lncRNA	NC	0.381611	-2.11585	0.400342	0.535903	0.721568
ENSG00000108576.10	SLC6A4	chr17	30194319	30236002	-	protein_coding	NC	0.344726	-2.36724	0.400103	0.536024	0.721632
ENSG00000183955.13	KMT5A	chr12	123383773	123409353	+	protein_coding	NC	0.0275344	5.79032	0.400045	0.536053	0.721632
ENSG00000197550.3	AL359955.1	chr9	64817870	64836341	+	unprocessed_pseudogene	NC	0.315972	-1.05522	0.399998	0.536076	0.721632
ENSG00000158106.14	RHPN1	chr8	143368876	143384221	+	protein_coding	NC	-0.0743598	3.28325	0.399932	0.53611	0.721632
ENSG00000239775.1	AC017116.1	chr7	44064908	44066079	+	lncRNA	NC	0.133418	-0.0782689	0.399898	0.536127	0.721632
ENSG00000157259.8	GATAD1	chr7	92447482	92460075	+	protein_coding	NC	0.0331383	5.89328	0.399326	0.536415	0.721958
ENSG00000259539.1	AC051619.5	chr15	45152664	45167526	-	lncRNA	NC	-0.166617	-0.510606	0.399214	0.536471	0.721958
ENSG00000180481.11	GLIPR1L2	chr12	75391089	75432688	+	protein_coding	NC	0.180941	-1.03393	0.399206	0.536475	0.721958
ENSG00000167759.13	KLK13	chr19	51055626	51065114	-	protein_coding	NC	0.946454	-2.82138	0.399079	0.536539	0.721997
ENSG00000261236.8	BOP1	chr8	144262045	144291438	-	protein_coding	NC	-0.0483175	4.34715	0.398825	0.536667	0.722122
ENSG00000239697.11	TNFSF12	chr17	7549058	7557890	+	protein_coding	NC	-0.356952	-1.9563	0.398654	0.536754	0.722126
ENSG00000225235.1	INTS6L-AS1	chrX	135520083	135520674	-	lncRNA	NC	0.404317	-2.74378	0.398535	0.536814	0.722126
ENSG00000153879.9	CEBPG	chr19	33373685	33382686	+	protein_coding	NC	0.0378201	5.84183	0.39853	0.536816	0.722126
ENSG00000261423.1	TMEM202-AS1	chr15	72407778	72475168	-	lncRNA	NC	-0.119927	0.687678	0.39848	0.536842	0.722126
ENSG00000253966.1	AC008514.2	chr5	170896929	170904461	+	processed_pseudogene	NC	0.518216	-2.7826	0.39847	0.536847	0.722126
ENSG00000244693.1	CTAGE8	chr7	144266701	144269288	-	protein_coding	NC	0.107725	3.52868	0.398299	0.536933	0.722187
ENSG00000178031.17	ADAMTSL1	chr9	17906563	18910950	+	protein_coding	NC	-0.105317	0.349771	0.39824	0.536963	0.722187
ENSG00000142546.14	NOSIP	chr19	49555468	49590262	-	protein_coding	NC	-0.041687	5.02813	0.398154	0.537006	0.722198
ENSG00000237238.3	BMS1P10	chr9	63299453	63385117	-	transcribed_unprocessed_pseudogene	NC	-0.206484	-0.785606	0.398019	0.537074	0.722231
ENSG00000267248.3	AC025048.2	chr17	60122642	60135743	-	lncRNA	NC	-0.0985437	0.977811	0.397965	0.537102	0.722231
ENSG00000153443.13	UBALD1	chr16	4608883	4615027	-	protein_coding	NC	-0.06384	3.47136	0.397743	0.537214	0.722294
ENSG00000183273.7	CCDC60	chr12	119334712	119541040	+	protein_coding	NC	-0.248611	-0.463558	0.397733	0.537219	0.722294
ENSG00000285437.1	POLR2J3	chr7	102562133	102572583	-	protein_coding	NC	0.0776007	5.32479	0.397526	0.537324	0.722363
ENSG00000187961.14	KLHL17	chr1	960584	965719	+	protein_coding	NC	-0.0790273	3.62506	0.397492	0.537341	0.722363
ENSG00000069535.14	MAOB	chrX	43766610	43882450	-	protein_coding	NC	-0.310925	-1.86246	0.397108	0.537535	0.722576
ENSG00000215186.6	GOLGA6B	chr15	72654738	72666394	+	protein_coding	NC	-0.236361	-0.85213	0.397038	0.53757	0.722577
ENSG00000134369.15	NAV1	chr1	201622885	201826969	+	protein_coding	NC	-0.0315239	6.74029	0.396457	0.537864	0.722912
ENSG00000090054.15	SPTLC1	chr9	92000087	92115413	-	protein_coding	NC	0.0427388	6.16993	0.396252	0.537968	0.722912
ENSG00000248027.1	ARHGAP42-AS1	chr11	100684162	100687955	-	lncRNA	NC	-0.116386	0.22319	0.396244	0.537972	0.722912
ENSG00000204934.10	ATP6V0E2-AS1	chr7	149867697	149880610	-	lncRNA	NC	-0.0854109	2.00141	0.396218	0.537986	0.722912
ENSG00000259757.1	AC091891.1	chr5	2736662	2737759	-	lncRNA	NC	-0.516166	-2.8214	0.396196	0.537997	0.722912
ENSG00000022556.16	NLRP2	chr19	54953130	55001142	+	protein_coding	NC	-0.0358369	5.71804	0.395799	0.538198	0.723088
ENSG00000229944.3	EIF4EP2	chr17	49424269	49424922	-	processed_pseudogene	NC	0.215796	-1.1835	0.395798	0.538198	0.723088
ENSG00000275441.1	AC020765.2	chr16	28553709	28554140	-	lncRNA	NC	-0.309132	-1.71708	0.39556	0.538319	0.723203
ENSG00000177302.15	TOP3A	chr17	18271428	18315007	-	protein_coding	NC	0.0402453	5.73019	0.395388	0.538406	0.72324
ENSG00000272779.1	AC245060.4	chr22	22303224	22310401	+	transcribed_unprocessed_pseudogene	NC	0.0755396	1.85333	0.395367	0.538417	0.72324
ENSG00000128789.21	PSMG2	chr18	12658043	12725740	+	protein_coding	NC	0.0534607	4.62514	0.395238	0.538482	0.72328
ENSG00000175175.6	PPM1E	chr17	58755854	58985179	+	protein_coding	NC	-0.0667247	2.69824	0.395144	0.53853	0.723284
ENSG00000129244.9	ATP1B2	chr17	7646627	7657770	+	protein_coding	NC	-0.508332	-2.78265	0.395049	0.538578	0.723284
ENSG00000105855.10	ITGB8	chr7	20330702	20415754	+	protein_coding	NC	-0.102735	2.89233	0.395024	0.538591	0.723284
ENSG00000123064.13	DDX54	chr12	113157173	113185479	-	protein_coding	NC	-0.0408484	6.14677	0.394816	0.538697	0.723377
ENSG00000224689.9	ZNF812P	chr19	9689924	9700776	-	transcribed_unprocessed_pseudogene	NC	-0.149171	2.27057	0.394176	0.539022	0.723767
ENSG00000246523.8	FZD4-DT	chr11	86955616	87021909	+	lncRNA	NC	0.155079	-0.0684619	0.394011	0.539106	0.723832
ENSG00000125740.14	FOSB	chr19	45467995	45475179	+	protein_coding	NC	-0.145921	0.22432	0.393835	0.539196	0.723861
ENSG00000115295.20	CLIP4	chr2	29097705	29189643	+	protein_coding	NC	0.348714	-1.86005	0.393788	0.539219	0.723861
ENSG00000244480.1	AC005154.2	chr7	30523143	30524535	-	transcribed_processed_pseudogene	NC	0.182861	-0.418923	0.393553	0.539339	0.723861
ENSG00000127914.17	AKAP9	chr7	91940862	92110673	+	protein_coding	NC	0.125041	7.01236	0.393521	0.539356	0.723861
ENSG00000215105.4	TTC3P1	chrX	75740831	75746911	-	processed_pseudogene	NC	0.0798138	4.97104	0.39345	0.539392	0.723861
ENSG00000162063.13	CCNF	chr16	2429394	2458854	+	protein_coding	NC	0.06432	4.6437	0.393442	0.539396	0.723861
ENSG00000141526.17	SLC16A3	chr17	82228397	82261129	+	protein_coding	NC	0.159899	-0.0911624	0.393437	0.539398	0.723861
ENSG00000273027.1	AL844908.2	chr21	44929653	44930112	-	lncRNA	NC	-0.152656	0.234847	0.393413	0.539411	0.723861
ENSG00000124785.9	NRN1	chr6	5997999	6007605	-	protein_coding	NC	-0.0445543	3.68088	0.393274	0.539481	0.723908
ENSG00000121905.10	HPCA	chr1	32885994	32898441	+	protein_coding	NC	-0.430311	-2.50325	0.39285	0.539697	0.724142
ENSG00000185760.16	KCNQ5	chr6	72621792	73198851	+	protein_coding	NC	0.0895972	2.28767	0.392794	0.539726	0.724142
ENSG00000026297.16	RNASET2	chr6	166922113	166957191	-	protein_coding	NC	-0.0386727	4.44584	0.39226	0.539998	0.724362
ENSG00000259408.2	AC010809.2	chr15	33851785	33856809	-	lncRNA	NC	0.225433	-1.01115	0.392227	0.540015	0.724362
ENSG00000235076.2	GAPDHP52	chr13	21358373	21359314	+	processed_pseudogene	NC	-0.396048	-2.27046	0.392217	0.54002	0.724362
ENSG00000230733.2	AC092171.2	chr7	5475804	5479811	+	lncRNA	NC	0.333564	-2.14012	0.392194	0.540032	0.724362
ENSG00000135424.18	ITGA7	chr12	55684568	55716043	-	protein_coding	NC	-0.135318	0.49457	0.391981	0.54014	0.724426
ENSG00000144668.12	ITGA9	chr3	37452115	37823507	+	protein_coding	NC	0.298925	-1.12175	0.391962	0.54015	0.724426
ENSG00000114854.8	TNNC1	chr3	52451100	52454041	-	protein_coding	NC	-0.257745	-1.31104	0.391699	0.540285	0.724513
ENSG00000259728.5	LINC00933	chr15	84570649	84580175	+	transcribed_unprocessed_pseudogene	NC	-0.267306	-0.852342	0.391651	0.540309	0.724513
ENSG00000288533.1	AP001178.4	chr18	623743	626492	-	lncRNA	NC	0.383722	-2.41114	0.391628	0.540321	0.724513
ENSG00000096093.16	EFHC1	chr6	52362123	52529886	+	protein_coding	NC	0.0905493	4.64658	0.391265	0.540507	0.724693
ENSG00000178201.4	VN1R1	chr19	57454790	57457142	-	protein_coding	NC	-0.234137	-1.01784	0.391196	0.540542	0.724693
ENSG00000234917.2	AC098484.2	chr1	42678735	42681659	+	lncRNA	NC	0.420208	-2.68943	0.391157	0.540562	0.724693
ENSG00000287808.1	AL355999.1	chr1	182837185	182839561	-	lncRNA	NC	0.132051	0.116531	0.391035	0.540624	0.724714
ENSG00000197061.5	H4C3	chr6	26103933	26104337	+	protein_coding	NC	0.333561	-1.62805	0.390988	0.540648	0.724714
ENSG00000119138.4	KLF9	chr9	70384597	70414624	-	protein_coding	NC	0.0337062	6.20627	0.39072	0.540785	0.72485
ENSG00000278949.1	AC127070.4	chr12	132865855	132867958	-	TEC	NC	0.300576	-1.45673	0.390326	0.540987	0.725073
ENSG00000101333.16	PLCB4	chr20	9068763	9481242	+	protein_coding	NC	0.0786052	5.9373	0.390247	0.541027	0.725079
ENSG00000136144.12	RCBTB1	chr13	49531946	49585558	-	protein_coding	NC	0.0363946	5.49217	0.390062	0.541122	0.725159
ENSG00000271361.1	HTATSF1P2	chr6	3023142	3023772	-	processed_pseudogene	NC	-0.360873	-1.85095	0.389845	0.541233	0.725261
ENSG00000140961.14	OSGIN1	chr16	83931311	83966332	+	protein_coding	NC	-0.093996	1.4962	0.389378	0.541473	0.725534
ENSG00000104899.8	AMH	chr19	2249309	2252073	+	protein_coding	NC	-0.149945	1.07625	0.389197	0.541566	0.725611
ENSG00000235091.2	BX324167.1	chr22	45875999	45891438	-	lncRNA	NC	0.290594	-1.98865	0.388606	0.541869	0.725949
ENSG00000232953.1	HSPA8P18	chr3	19940269	19943310	-	processed_pseudogene	NC	-0.608539	-2.90238	0.388567	0.541889	0.725949
ENSG00000223345.3	H2BP1	chr1	121108210	121117257	-	transcribed_unprocessed_pseudogene	NC	-0.316132	-2.12848	0.388419	0.541965	0.726004
ENSG00000196924.18	FLNA	chrX	154348524	154374638	-	protein_coding	NC	0.0490525	9.10307	0.388256	0.542049	0.726044
ENSG00000174791.11	RIN1	chr11	66330241	66336840	-	protein_coding	NC	0.389175	-1.74413	0.388165	0.542096	0.726044
ENSG00000267198.1	AC091132.4	chr17	45545804	45563230	+	lncRNA	NC	0.372861	-2.53578	0.388093	0.542133	0.726044
ENSG00000156509.14	FBXO43	chr8	100133351	100145817	-	protein_coding	NC	0.165445	-0.391658	0.388035	0.542163	0.726044
ENSG00000244468.1	AC093001.1	chr3	149284782	149333653	+	lncRNA	NC	0.135013	1.00622	0.387956	0.542203	0.726044
ENSG00000213199.8	ASIC3	chr7	151048292	151052756	+	protein_coding	NC	-0.221228	-1.46491	0.397143	0.542209	0.726044
ENSG00000075856.12	SART3	chr12	108522214	108561400	-	protein_coding	NC	0.0312202	6.54877	0.387707	0.542331	0.726161
ENSG00000124493.14	GRM4	chr6	34018643	34155622	-	protein_coding	NC	-0.345269	-1.91344	0.387625	0.542374	0.72617
ENSG00000275778.2	AC018630.2	chr12	10845849	11171600	-	protein_coding	NC	-0.118912	0.63448	0.387308	0.542537	0.726341
ENSG00000288611.1	NPBWR1	chr8	52939182	52943734	+	protein_coding	NC	0.42167	-2.10349	0.387213	0.542586	0.726359
ENSG00000231767.4	RPS27AP5	chr1	192716132	192716653	+	protein_coding	NC	0.101136	0.398873	0.386829	0.542783	0.726576
ENSG00000237711.1	MTCO3P11	chr9	5100236	5101009	+	unprocessed_pseudogene	NC	0.557048	-2.80154	0.386416	0.542996	0.726726
ENSG00000229544.9	NKX1-2	chr10	124445243	124450035	-	protein_coding	NC	0.243607	-1.50352	0.386409	0.543	0.726726
ENSG00000143793.13	C1orf35	chr1	228100726	228105411	-	protein_coding	NC	-0.0341594	4.2468	0.386405	0.543002	0.726726
ENSG00000205847.6	OR7E91P	chr2	71024127	71029893	+	transcribed_unprocessed_pseudogene	NC	0.160285	-0.232017	0.386174	0.543122	0.726839
ENSG00000119547.6	ONECUT2	chr18	57435374	57491298	+	protein_coding	NC	0.052411	5.51098	0.385897	0.543264	0.726982
ENSG00000205572.10	SERF1B	chr5	70025247	70043113	+	protein_coding	NC	-0.0428817	6.93975	0.385562	0.543438	0.727094
ENSG00000224559.2	LINC01087	chr2	131637025	131649615	+	lncRNA	NC	0.217112	2.9941	0.385527	0.543455	0.727094
ENSG00000196739.15	COL27A1	chr9	114155537	114312511	+	protein_coding	NC	0.10403	3.20539	0.385506	0.543466	0.727094
ENSG00000173272.16	MZT2A	chr2	131464900	131492743	-	protein_coding	NC	0.0654787	4.79353	0.38539	0.543526	0.727094
ENSG00000248503.2	AL356235.1	chrX	77910741	77964890	+	transcribed_processed_pseudogene	NC	0.226704	-1.05149	0.385344	0.54355	0.727094
ENSG00000124523.16	SIRT5	chr6	13574529	13615158	+	protein_coding	NC	-0.0420821	4.00324	0.385322	0.543561	0.727094
ENSG00000143882.12	ATP6V1C2	chr2	10721100	10785110	+	protein_coding	NC	0.149889	0.566756	0.385179	0.543635	0.727145
ENSG00000250326.2	AC104596.1	chr4	142933195	143184861	-	lncRNA	NC	-0.206039	-1.08158	0.384765	0.543849	0.727384
ENSG00000288349.1	AC139272.1	chr5	70775506	70778475	-	processed_pseudogene	NC	-0.46108	-0.978988	0.384462	0.544006	0.727547
ENSG00000146587.18	RBAK	chr7	5045821	5069487	+	protein_coding	NC	0.060057	5.76576	0.38386	0.544318	0.727916
ENSG00000118369.13	USP35	chr11	78188812	78215232	+	protein_coding	NC	-0.0695439	3.86882	0.383536	0.544486	0.728093
ENSG00000151876.13	FBXO4	chr5	41925254	41941743	+	protein_coding	NC	-0.0502644	3.04236	0.383377	0.544568	0.72811
ENSG00000258790.1	AL121594.1	chr14	35122549	35317474	+	protein_coding	NC	-0.0551335	4.73904	0.383374	0.54457	0.72811
ENSG00000227063.5	RPL41P1	chr20	21755270	21755350	+	processed_pseudogene	NC	-0.363707	-1.72612	0.382725	0.544907	0.728436
ENSG00000143862.8	ARL8A	chr1	202133404	202144743	-	protein_coding	NC	-0.0393252	5.6391	0.382693	0.544923	0.728436
ENSG00000169814.16	BTD	chr3	15601341	15722311	+	protein_coding	NC	0.0510526	5.50667	0.382573	0.544986	0.728436
ENSG00000181610.13	MRPS23	chr17	57834781	57850056	-	protein_coding	NC	0.0302054	5.73295	0.382541	0.545002	0.728436
ENSG00000214087.8	ARL16	chr17	81681174	81683924	-	protein_coding	NC	0.0512688	4.36956	0.382515	0.545016	0.728436
ENSG00000188368.9	PRR19	chr19	42302098	42310821	+	protein_coding	NC	-0.0815422	1.5511	0.382446	0.545052	0.728436
ENSG00000134909.18	ARHGAP32	chr11	128965060	129279324	-	protein_coding	NC	-0.0280797	7.4243	0.382424	0.545063	0.728436
ENSG00000151065.14	DCP1B	chr12	1946053	2004535	-	protein_coding	NC	0.0563567	4.14424	0.382024	0.545271	0.728663
ENSG00000258232.2	AC125611.3	chr12	49265156	49273306	-	lncRNA	NC	0.39783	-1.5515	0.381914	0.545328	0.728663
ENSG00000204682.8	MIR1915HG	chr10	21492658	21497260	-	lncRNA	NC	0.257627	-1.34608	0.381869	0.545351	0.728663
ENSG00000288621.1	XGY2	chrY	2752083	2854641	+	lncRNA	NC	0.149369	1.50327	0.381755	0.54541	0.728663
ENSG00000234912.12	SNHG20	chr17	77086716	77099902	+	lncRNA	NC	0.0644296	2.89104	0.381716	0.545431	0.728663
ENSG00000196381.11	ZNF781	chr19	37667751	37692315	-	protein_coding	NC	0.26076	-1.35233	0.381686	0.545447	0.728663
ENSG00000169668.11	BCRP2	chr22	21103016	21122285	+	transcribed_unprocessed_pseudogene	NC	-0.135769	0.145291	0.381556	0.545514	0.728706
ENSG00000277966.1	AC004080.12	chr7	27186892	27187124	+	misc_RNA	NC	0.900675	-3.15418	0.381469	0.545559	0.728719
ENSG00000141252.20	VPS53	chr17	508668	721717	-	protein_coding	NC	-0.0324989	6.27568	0.381192	0.545703	0.728814
ENSG00000228238.1	AL096803.1	chr1	186578279	186579299	+	processed_pseudogene	NC	0.299763	-1.55948	0.381082	0.545761	0.728814
ENSG00000233426.3	EIF3FP3	chr2	58251440	58252525	+	processed_pseudogene	NC	-0.121532	0.138416	0.520526	0.545834	0.728814
ENSG00000247728.2	AC091057.3	chr15	30616998	30625773	-	lncRNA	NC	0.143699	0.774581	0.380872	0.54587	0.728814
ENSG00000137875.4	BCL2L10	chr15	52109263	52112775	-	protein_coding	NC	0.339709	-1.73548	0.380857	0.545878	0.728814
ENSG00000188493.15	C19orf54	chr19	40740856	40751553	-	protein_coding	NC	-0.0580923	3.81143	0.380828	0.545893	0.728814
ENSG00000122687.19	MRM2	chr7	2234195	2242205	-	protein_coding	NC	0.0380691	5.02095	0.380793	0.545911	0.728814
ENSG00000287737.1	AC132872.5	chr17	82273748	82279645	+	lncRNA	NC	0.183063	0.368523	0.380683	0.545969	0.728814
ENSG00000141759.15	TXNL4A	chr18	79970813	80033949	-	protein_coding	NC	0.0327757	5.64433	0.380625	0.545999	0.728814
ENSG00000250514.1	LINC02125	chr16	76634998	76658478	+	lncRNA	NC	-0.566861	-2.86156	0.380611	0.546007	0.728814
ENSG00000177640.16	CASC2	chr10	118046279	118210158	+	lncRNA	NC	0.0641711	2.90797	0.380579	0.546023	0.728814
ENSG00000227766.1	AL671277.1	chr6	29942075	29943067	-	unprocessed_pseudogene	NC	-0.343041	-2.00056	0.380432	0.546099	0.728842
ENSG00000214553.10	LRRC37A11P	chr17	39027277	39053205	+	transcribed_unprocessed_pseudogene	NC	0.258013	-1.33297	0.380403	0.546115	0.728842
ENSG00000106952.7	TNFSF8	chr9	114893343	114930595	-	protein_coding	NC	-0.607967	-2.76304	0.380328	0.546154	0.728846
ENSG00000013297.12	CLDN11	chr3	170418868	170454733	+	protein_coding	NC	-0.246249	-1.41891	0.378993	0.546851	0.729729
ENSG00000258674.5	AC011448.1	chr19	19516227	19536076	+	protein_coding	NC	-0.186973	-0.162006	0.378886	0.546907	0.729746
ENSG00000287342.1	AC188616.1	chr7	329776	333172	-	lncRNA	NC	0.282984	-1.51946	0.378832	0.546935	0.729746
ENSG00000257660.5	ADCY6-DT	chr12	48789147	48790535	+	lncRNA	NC	-0.163479	-0.357236	0.378668	0.547021	0.729813
ENSG00000260774.1	AC021087.3	chr5	213898	217279	-	lncRNA	NC	-0.179398	-0.288037	0.378461	0.547129	0.72991
ENSG00000237595.5	LINC01275	chr20	50162765	50166216	-	lncRNA	NC	0.364559	-1.85159	0.378157	0.547288	0.730075
ENSG00000261098.1	AP000766.1	chr11	107312132	107316271	-	lncRNA	NC	0.107411	1.74866	0.37801	0.547365	0.730083
ENSG00000177051.6	FBXO46	chr19	45710629	45730896	-	protein_coding	NC	-0.0477776	3.84423	0.378009	0.547366	0.730083
ENSG00000264548.1	AC132872.2	chr17	82214227	82217352	+	lncRNA	NC	0.247957	-1.81105	0.377678	0.547539	0.730266
ENSG00000279722.1	AC007342.7	chr16	53487607	53489943	-	TEC	NC	-0.165344	-0.730917	0.377584	0.547588	0.730284
ENSG00000197976.12	AKAP17A	chrX	1591604	1602520	+	protein_coding	NC	0.0420309	5.20537	0.377329	0.547722	0.73038
ENSG00000269911.1	FAM226B	chrX	72777608	72779097	+	lncRNA	NC	-0.0875987	0.975557	0.377311	0.547732	0.73038
ENSG00000182993.5	C12orf60	chr12	14803666	14906586	+	protein_coding	NC	0.119006	-0.0333569	0.377154	0.547814	0.730443
ENSG00000288028.1	AL049839.3	chr14	94599460	94607839	+	lncRNA	NC	0.332957	-2.29614	0.377055	0.547866	0.730464
ENSG00000146094.15	DOK3	chr5	177501907	177511274	-	protein_coding	NC	-0.0737865	2.27048	0.37692	0.547937	0.730511
ENSG00000248734.2	AC008906.1	chr5	96784777	96785999	+	lncRNA	NC	-0.436048	-2.35283	0.376831	0.547983	0.730525
ENSG00000255200.1	PGAM1P8	chr11	65174117	65176470	-	transcribed_processed_pseudogene	NC	-0.345453	-1.6084	0.376595	0.548107	0.730585
ENSG00000135951.16	TSGA10	chr2	98997261	99154964	-	protein_coding	NC	0.0587501	2.66834	0.376587	0.548112	0.730585
ENSG00000196810.5	CTBP1-DT	chr4	1249300	1288291	+	lncRNA	NC	-0.0293214	5.83211	0.376542	0.548135	0.730585
ENSG00000142347.19	MYO1F	chr19	8520778	8577577	-	protein_coding	NC	-0.260178	-1.46502	0.376242	0.548293	0.730671
ENSG00000102606.18	ARHGEF7	chr13	111114559	111305737	+	protein_coding	NC	0.0409528	5.30582	0.376218	0.548305	0.730671
ENSG00000248569.1	AC026410.3	chr5	80351021	80351956	-	processed_pseudogene	NC	-0.539505	-3.15407	0.376215	0.548307	0.730671
ENSG00000237522.1	NONOP2	chr2	60936819	60938049	-	processed_pseudogene	NC	0.192661	-0.918791	0.523939	0.54848	0.730854
ENSG00000109323.11	MANBA	chr4	102630770	102760994	-	protein_coding	NC	0.0283988	5.60166	0.375512	0.548677	0.731005
ENSG00000259205.2	PRKXP1	chr15	100553529	100558954	-	processed_pseudogene	NC	-0.122667	0.00291674	0.413029	0.548683	0.731005
ENSG00000135974.10	C2orf49	chr2	105337532	105349211	+	protein_coding	NC	0.032173	4.89369	0.375324	0.548775	0.731005
ENSG00000263563.6	UBBP4	chr17	22090743	22205154	+	transcribed_unprocessed_pseudogene	NC	0.196751	-1.02226	0.37529	0.548794	0.731005
ENSG00000121966.7	CXCR4	chr2	136114349	136118149	-	protein_coding	NC	0.463281	-2.28347	0.375223	0.548829	0.731005
ENSG00000270673.1	YTHDF3-AS1	chr8	63167725	63168442	-	lncRNA	NC	0.176155	0.15566	0.375205	0.548838	0.731005
ENSG00000243538.1	RPS26P28	chr5	16902294	16902641	-	processed_pseudogene	NC	0.717167	-2.74325	0.375195	0.548843	0.731005
ENSG00000154930.15	ACSS1	chr20	25006230	25058980	-	protein_coding	NC	-0.0945205	1.68376	0.374932	0.548982	0.731142
ENSG00000104812.15	GYS1	chr19	48968130	48993310	-	protein_coding	NC	-0.0326534	5.45608	0.374583	0.549166	0.731268
ENSG00000074201.9	CLNS1A	chr11	77514936	77637794	-	protein_coding	NC	0.0333023	6.57916	0.374574	0.549171	0.731268
ENSG00000078053.17	AMPH	chr7	38383704	38631420	-	protein_coding	NC	0.134936	-0.22188	0.374449	0.549237	0.731268
ENSG00000271917.1	AL357568.1	chr1	164828436	164829952	+	lncRNA	NC	-0.582415	-2.84182	0.37439	0.549268	0.731268
ENSG00000162004.18	CCDC78	chr16	722582	726954	-	protein_coding	NC	0.131357	1.0228	0.374383	0.549271	0.731268
ENSG00000177096.9	PHETA2	chr22	42074248	42079438	+	protein_coding	NC	0.233833	-1.44154	0.374346	0.549291	0.731268
ENSG00000243926.2	TIPARP-AS1	chr3	156671862	156674446	-	lncRNA	NC	0.171136	-0.366824	0.374112	0.549414	0.731364
ENSG00000261879.7	AC087500.1	chr17	5192027	5248182	+	lncRNA	NC	-0.357371	-1.79331	0.374074	0.549434	0.731364
ENSG00000265808.4	SEC22B	chr1	120150898	120176520	-	protein_coding	NC	-0.0339189	7.57302	0.373926	0.549512	0.731414
ENSG00000145217.14	SLC26A1	chr4	979073	993440	-	protein_coding	NC	0.0639882	3.1835	0.373867	0.549544	0.731414
ENSG00000140382.15	HMG20A	chr15	77420412	77485607	+	protein_coding	NC	0.0333956	4.83184	0.373578	0.549696	0.731569
ENSG00000215883.10	CYB5RL	chr1	54169651	54200036	-	protein_coding	NC	-0.0419544	5.34108	0.373149	0.549923	0.731823
ENSG00000236871.7	LINC00106	chrX	1396427	1399402	+	lncRNA	NC	0.506924	-2.41188	0.373017	0.549993	0.731869
ENSG00000107968.10	MAP3K8	chr10	30434021	30461833	+	protein_coding	NC	-0.0732821	5.5811	0.372945	0.550031	0.731872
ENSG00000105618.14	PRPF31	chr19	54115410	54131719	+	protein_coding	NC	-0.0267583	5.64577	0.372776	0.55012	0.731942
ENSG00000182093.16	GET1	chr21	39377698	39428528	+	protein_coding	NC	-0.0653581	5.32837	0.372263	0.550391	0.732256
ENSG00000233251.8	AC007743.1	chr2	56173534	56185870	-	lncRNA	NC	-0.168947	0.447274	0.371627	0.550728	0.732657
ENSG00000279917.1	AC079331.2	chr17	67611277	67613822	+	TEC	NC	0.428676	-1.87146	0.371526	0.550782	0.732679
ENSG00000170075.9	GPR37L1	chr1	202122917	202133592	+	protein_coding	NC	-0.0935601	1.25827	0.37146	0.550817	0.732679
ENSG00000112208.11	BAG2	chr6	57172326	57189833	+	protein_coding	NC	0.0487965	4.25418	0.371344	0.550878	0.732713
ENSG00000279981.1	AC018445.4	chr18	79496058	79498348	+	TEC	NC	-0.413298	-2.39627	0.371214	0.550947	0.732757
ENSG00000108830.10	RND2	chr17	43025231	43032041	+	protein_coding	NC	0.335313	-2.33907	0.37084	0.551146	0.732974
ENSG00000101955.15	SRPX	chrX	38149336	38220924	-	protein_coding	NC	-0.135981	0.414167	0.37052	0.551315	0.733106
ENSG00000153391.16	INO80C	chr18	35452230	35497979	-	protein_coding	NC	0.0517928	3.44719	0.370468	0.551343	0.733106
ENSG00000282508.2	LINC01002	chr19	198264	246544	-	lncRNA	NC	0.0605682	2.94083	0.37045	0.551353	0.733106
ENSG00000214182.5	PTMAP5	chr13	81689911	81691072	+	transcribed_processed_pseudogene	NC	-0.0916029	1.38496	0.370347	0.551407	0.733126
ENSG00000231615.2	AL645568.2	chr1	173362397	173363733	-	processed_pseudogene	NC	0.631182	-2.94528	0.370288	0.551439	0.733126
ENSG00000280106.1	AC008555.6	chr19	34949038	34951205	-	TEC	NC	-0.155023	1.88596	0.370024	0.551579	0.73322
ENSG00000111642.16	CHD4	chr12	6570082	6614524	-	protein_coding	NC	-0.0257006	8.81968	0.37002	0.551581	0.73322
ENSG00000100116.17	GCAT	chr22	37807905	37817176	+	protein_coding	NC	-0.0472428	4.2931	0.369778	0.55171	0.733343
ENSG00000143624.14	INTS3	chr1	153728050	153774808	+	protein_coding	NC	-0.0451077	7.3385	0.369669	0.551768	0.733372
ENSG00000279748.1	AC008764.9	chr19	16586905	16589409	+	TEC	NC	0.106666	0.910689	0.369242	0.551995	0.733626
ENSG00000112079.9	STK38	chr6	36493892	36547479	-	protein_coding	NC	-0.0402237	5.97238	0.36873	0.552267	0.733941
ENSG00000112996.11	MRPS30	chr5	44808947	44820428	+	protein_coding	NC	-0.0371571	5.93068	0.368454	0.552415	0.734089
ENSG00000271699.5	SNX29P2	chr16	29350746	29370272	+	transcribed_unprocessed_pseudogene	NC	-0.613615	-1.02721	0.368304	0.552495	0.734148
ENSG00000158296.14	SLC13A3	chr20	46557823	46684467	-	protein_coding	NC	0.105516	0.706602	0.368226	0.552537	0.734155
ENSG00000187510.10	PLEKHG7	chr12	92702843	92772455	+	protein_coding	NC	-0.171604	0.250013	0.368136	0.552584	0.734171
ENSG00000152422.16	XRCC4	chr5	83077498	83353787	+	protein_coding	NC	0.0933778	3.18949	0.367878	0.552722	0.73422
ENSG00000242242.6	NECTIN3-AS1	chr3	110888384	111071553	-	lncRNA	NC	-0.2112	-1.17927	0.367778	0.552776	0.73422
ENSG00000180185.11	FAHD1	chr16	1826941	1840207	+	protein_coding	NC	-0.0294633	5.35935	0.36776	0.552785	0.73422
ENSG00000204086.4	RPA4	chrX	96883908	96885467	+	protein_coding	NC	0.555645	-2.36614	0.367731	0.552801	0.73422
ENSG00000261777.6	AC012184.3	chr16	70315442	70346806	-	lncRNA	NC	-0.115537	-0.0352447	0.367731	0.552801	0.73422
ENSG00000141560.15	FN3KRP	chr17	82716706	82730328	+	protein_coding	NC	-0.0333143	4.87015	0.367582	0.55288	0.73424
ENSG00000277879.1	AL391988.1	chr10	117267116	117268668	-	lncRNA	NC	0.0827968	1.39804	0.367508	0.552919	0.73424
ENSG00000265727.2	RN7SL648P	chrX	74242608	74242908	-	misc_RNA	NC	-0.518363	-2.84119	0.367501	0.552923	0.73424
ENSG00000143512.13	HHIPL2	chr1	222522258	222548104	-	protein_coding	NC	-0.143747	0.240703	0.367359	0.552999	0.734293
ENSG00000010704.18	HFE	chr6	26087281	26098343	+	protein_coding	NC	-0.0897989	2.03221	0.367245	0.55306	0.734327
ENSG00000276772.1	AC025271.4	chr15	57553955	57555680	+	lncRNA	NC	0.331927	-1.46516	0.366669	0.553368	0.734687
ENSG00000234498.3	RPL13AP20	chr12	12875499	12876107	+	processed_pseudogene	NC	-0.307753	-1.98933	0.366526	0.553444	0.734687
ENSG00000214820.3	MPRIPP1	chr3	44579938	44581026	-	processed_pseudogene	NC	0.478307	-2.72609	0.366477	0.55347	0.734687
ENSG00000123636.18	BAZ2B	chr2	159318979	159616569	-	protein_coding	NC	-0.0761711	4.49213	0.366469	0.553475	0.734687
ENSG00000278020.1	AC004080.13	chr7	27188816	27188994	+	misc_RNA	NC	-0.440332	-2.41142	0.366236	0.5536	0.734804
ENSG00000256188.3	TAS2R30	chr12	11132958	11134644	-	protein_coding	NC	0.485582	-1.9242	0.366081	0.553683	0.734867
ENSG00000278486.1	YRDCP1	chr9	94432631	94433273	-	processed_pseudogene	NC	0.611358	-2.86167	0.365689	0.553893	0.735019
ENSG00000249740.3	OSMR-AS1	chr5	38682581	38845829	-	lncRNA	NC	0.362085	-1.61766	0.365655	0.553911	0.735019
ENSG00000006210.7	CX3CL1	chr16	57372477	57385044	+	protein_coding	NC	0.156847	-0.821586	0.444206	0.553939	0.735019
ENSG00000271853.5	AL162258.1	chr1	153626332	153634340	-	lncRNA	NC	-0.100462	0.932681	0.365467	0.554012	0.735019
ENSG00000219201.4	AC138392.1	chr1	77810861	77811781	-	processed_pseudogene	NC	0.173594	-0.628062	0.365466	0.554012	0.735019
ENSG00000155592.16	ZKSCAN2	chr16	25236001	25257845	-	protein_coding	NC	-0.0353848	4.95152	0.365403	0.554046	0.735019
ENSG00000285444.1	AL162377.3	chr13	51763951	51845159	-	protein_coding	NC	-0.186781	-1.04016	0.399634	0.554049	0.735019
ENSG00000278023.7	RDM1	chr17	35918066	35930773	-	protein_coding	NC	0.100182	1.12759	0.365163	0.554175	0.735092
ENSG00000224886.2	AL132656.1	chr10	79684494	79684983	-	transcribed_processed_pseudogene	NC	0.226421	-0.594005	0.365161	0.554176	0.735092
ENSG00000160602.14	NEK8	chr17	28725897	28743455	+	protein_coding	NC	-0.0828287	3.06784	0.36471	0.554418	0.735262
ENSG00000134259.5	NGF	chr1	115285917	115338256	-	protein_coding	NC	-0.45296	-2.55217	0.364662	0.554444	0.735262
ENSG00000225345.3	SNX18P3	chr9	38566260	38568211	-	transcribed_unprocessed_pseudogene	NC	0.0940509	1.29478	0.364653	0.554448	0.735262
ENSG00000164117.14	FBXO8	chr4	174236658	174283667	-	protein_coding	NC	-0.0641341	3.59269	0.364571	0.554493	0.735262
ENSG00000112276.14	BVES	chr6	105096822	105137157	-	protein_coding	NC	-0.0586656	3.9176	0.364524	0.554517	0.735262
ENSG00000137090.12	DMRT1	chr9	841690	969090	+	protein_coding	NC	-0.223368	-1.11114	0.364521	0.554519	0.735262
ENSG00000275494.1	AC133552.5	chr16	25106569	25107102	-	lncRNA	NC	-0.111719	0.696318	0.364225	0.554679	0.735425
ENSG00000183161.6	FANCF	chr11	22622533	22625823	-	protein_coding	NC	-0.0395792	5.57432	0.363846	0.554882	0.735648
ENSG00000205269.6	TMEM170B	chr6	11537749	11583524	+	protein_coding	NC	-0.0745663	4.05046	0.363615	0.555006	0.735701
ENSG00000140691.18	ARMC5	chr16	31458080	31467166	+	protein_coding	NC	-0.0544441	3.64357	0.363592	0.555019	0.735701
ENSG00000152078.10	TLCD4	chr1	95117355	95197607	+	protein_coding	NC	0.0926814	4.80314	0.36357	0.55503	0.735701
ENSG00000182873.5	PRKCZ-AS1	chr1	2181794	2184389	-	lncRNA	NC	-0.161965	0.197087	0.363368	0.555139	0.735784
ENSG00000240240.9	BX664727.3	chr9	40223402	40329221	+	lncRNA	NC	-0.209534	0.00835479	0.363305	0.555173	0.735784
ENSG00000183155.5	RABIF	chr1	202878282	202889149	-	protein_coding	NC	-0.0438654	5.00842	0.363203	0.555228	0.735784
ENSG00000148814.18	LRRC27	chr10	132332154	132381508	+	protein_coding	NC	-0.0710635	3.94644	0.363135	0.555265	0.735784
ENSG00000258334.1	AC125611.4	chr12	49292631	49324576	-	lncRNA	NC	0.422251	-2.4564	0.36312	0.555273	0.735784
ENSG00000273024.6	INTS4P2	chr7	65647823	65718688	+	transcribed_unprocessed_pseudogene	NC	0.537933	-2.56835	0.362943	0.555368	0.735857
ENSG00000162976.13	SLC66A3	chr2	11155198	11178870	+	protein_coding	NC	0.0499789	3.687	0.362861	0.555412	0.735857
ENSG00000267064.2	UXT-AS1	chrX	47658833	47692326	+	lncRNA	NC	-0.10609	1.18995	0.362772	0.55546	0.735857
ENSG00000124659.7	TBCC	chr6	42744498	42746103	-	protein_coding	NC	-0.0373587	4.28645	0.36275	0.555472	0.735857
ENSG00000010818.10	HIVEP2	chr6	142751469	142956698	-	protein_coding	NC	-0.0388326	6.24041	0.362668	0.555516	0.735868
ENSG00000138964.17	PARVG	chr22	44172956	44219533	+	protein_coding	NC	-0.389304	-2.5196	0.362077	0.555835	0.736243
ENSG00000267980.1	AC007292.1	chr19	4363789	4364640	+	lncRNA	NC	-0.159627	-0.673313	0.361907	0.555927	0.736317
ENSG00000143226.15	FCGR2A	chr1	161505430	161524013	+	protein_coding	NC	0.100437	0.430148	0.361833	0.555967	0.736322
ENSG00000068001.14	HYAL2	chr3	50317790	50322782	-	protein_coding	NC	-0.0347199	5.43	0.361743	0.556015	0.736338
ENSG00000155329.12	ZCCHC10	chr5	132996985	133026604	-	protein_coding	NC	0.0677554	4.69072	0.361369	0.556217	0.736559
ENSG00000240996.1	AL157400.4	chr10	89694295	89697928	-	lncRNA	NC	0.501196	-2.67061	0.361138	0.556342	0.736676
ENSG00000135114.12	OASL	chr12	121019111	121039242	-	protein_coding	NC	-0.252093	-0.411282	0.360941	0.556448	0.736739
ENSG00000110987.9	BCL7A	chr12	122019422	122062044	+	protein_coding	NC	0.0330782	5.81759	0.360917	0.556462	0.736739
ENSG00000162068.2	NTN3	chr16	2471297	2474145	+	protein_coding	NC	0.551776	-2.82156	0.360809	0.55652	0.736769
ENSG00000132141.14	CCT6B	chr17	34927859	34981078	-	protein_coding	NC	0.0678358	2.95763	0.360616	0.556625	0.736859
ENSG00000165874.13	SHLD2P1	chr10	46610474	46652025	-	transcribed_unprocessed_pseudogene	NC	-0.193671	-0.295357	0.360047	0.556932	0.737219
ENSG00000287336.1	AL137157.1	chr1	172210711	172213499	-	lncRNA	NC	-0.516617	-2.98957	0.35991	0.557006	0.737235
ENSG00000284952.1	AC104472.3	chr3	155763043	155854442	-	protein_coding	NC	0.421423	-1.52783	0.359893	0.557016	0.737235
ENSG00000228084.1	AC118553.1	chr1	99968383	99969864	-	lncRNA	NC	0.170547	-1.06873	0.440616	0.557154	0.73737
ENSG00000256973.1	AC053513.2	chr12	22460519	22463914	-	lncRNA	NC	-0.288554	-1.07506	0.359208	0.557387	0.737604
ENSG00000134597.16	RBMX2	chrX	130401987	130413656	+	protein_coding	NC	-0.0320551	5.45068	0.359179	0.557403	0.737604
ENSG00000163082.10	SGPP2	chr2	222424543	222562621	+	protein_coding	NC	-0.111089	1.43632	0.35861	0.557712	0.737964
ENSG00000196378.13	ZNF34	chr8	144772224	144787345	-	protein_coding	NC	-0.0774186	2.088	0.358392	0.55783	0.738008
ENSG00000215440.12	NPEPL1	chr20	58689131	58719238	+	protein_coding	NC	-0.0578664	4.72376	0.358353	0.557852	0.738008
ENSG00000198590.12	C3orf35	chr3	37381062	37440186	+	lncRNA	NC	0.140049	0.261265	0.358351	0.557853	0.738008
ENSG00000239626.1	RPSAP41	chr6	73290403	73291262	+	processed_pseudogene	NC	-0.602731	-2.05602	0.358133	0.557971	0.738066
ENSG00000231246.2	LINC02884	chr1	112177234	112360625	-	lncRNA	NC	-0.401378	-2.02165	0.358098	0.55799	0.738066
ENSG00000179292.5	TMEM151A	chr11	66291894	66296664	+	protein_coding	NC	-0.372422	-2.33816	0.35807	0.558005	0.738066
ENSG00000264456.1	AC138207.4	chr17	30971652	30973312	+	lncRNA	NC	0.143706	0.227985	0.357746	0.558182	0.738238
ENSG00000197062.11	ZSCAN26	chr6	28267010	28278224	+	protein_coding	NC	0.0580039	3.03572	0.357699	0.558207	0.738238
ENSG00000166261.11	ZNF202	chr11	123723914	123741675	-	protein_coding	NC	0.0646515	4.59942	0.357316	0.558416	0.738382
ENSG00000073169.14	SELENOO	chr22	50200979	50217616	+	protein_coding	NC	-0.0555328	3.43328	0.357302	0.558423	0.738382
ENSG00000112293.15	GPLD1	chr6	24424565	24495205	-	protein_coding	NC	0.0900153	1.26442	0.357301	0.558424	0.738382
ENSG00000272663.1	AC093635.1	chr2	48440043	48440597	-	lncRNA	NC	0.411226	-2.21584	0.357114	0.558525	0.738468
ENSG00000108306.13	FBXL20	chr17	39252663	39402523	-	protein_coding	NC	-0.044974	5.87396	0.357015	0.55858	0.738492
ENSG00000267309.1	AC092295.2	chr19	36489649	36491040	+	lncRNA	NC	0.0925245	1.83646	0.356751	0.558723	0.738626
ENSG00000138448.12	ITGAV	chr2	186590056	186680901	+	protein_coding	NC	0.049389	7.84518	0.356689	0.558757	0.738626
ENSG00000075399.14	VPS9D1	chr16	89707134	89720898	-	protein_coding	NC	-0.0793329	1.49012	0.356582	0.558816	0.738626
ENSG00000184613.11	NELL2	chr12	44508275	44921848	-	protein_coding	NC	0.166129	0.0369385	0.35651	0.558855	0.738626
ENSG00000176155.19	CCDC57	chr17	82101460	82212830	-	protein_coding	NC	-0.054341	5.30622	0.356498	0.558862	0.738626
ENSG00000106682.14	EIF4H	chr7	74174245	74197101	+	protein_coding	NC	-0.0239394	8.68688	0.35634	0.558947	0.738692
ENSG00000225806.8	AL121917.1	chr20	58863528	58888809	-	lncRNA	NC	-0.16196	-0.0830656	0.356259	0.558992	0.738703
ENSG00000182841.12	RRP7BP	chr22	42555223	42582038	-	transcribed_unprocessed_pseudogene	NC	-0.0848509	3.33623	0.356088	0.559085	0.738733
ENSG00000100814.18	CCNB1IP1	chr14	20311368	20333312	-	protein_coding	NC	-0.0256553	5.38015	0.356077	0.559091	0.738733
ENSG00000174715.7	PPIAP72	chr3	138643874	138644694	-	processed_pseudogene	NC	0.400761	-2.80143	0.358213	0.559123	0.738733
ENSG00000246214.2	AC024588.1	chr5	16615926	16681905	+	lncRNA	NC	0.236028	-0.918739	0.355874	0.559202	0.738789
ENSG00000115421.13	PAPOLG	chr2	60756253	60802086	+	protein_coding	NC	-0.0399869	4.5776	0.355767	0.55926	0.738798
ENSG00000253953.3	PCDHGB4	chr5	141387698	141512975	+	protein_coding	NC	-0.056081	3.40093	0.35573	0.55928	0.738798
ENSG00000089091.16	DZANK1	chr20	18383367	18467281	-	protein_coding	NC	-0.098381	1.91641	0.355612	0.559345	0.738835
ENSG00000088854.12	C20orf194	chr20	3249305	3407625	-	protein_coding	NC	-0.040881	3.7635	0.355379	0.559472	0.738888
ENSG00000238098.9	ABCA17P	chr16	2339150	2426699	+	transcribed_unitary_pseudogene	NC	-0.114635	0.285809	0.355367	0.559479	0.738888
ENSG00000173041.12	ZNF680	chr7	64519878	64563075	-	protein_coding	NC	0.0681308	5.96504	0.355341	0.559493	0.738888
ENSG00000116819.8	TFAP2E	chr1	35573314	35595328	+	protein_coding	NC	0.128337	0.772172	0.35495	0.559707	0.739123
ENSG00000133739.16	LRRCC1	chr8	85107215	85146080	+	protein_coding	NC	0.124087	3.8312	0.354852	0.559761	0.739145
ENSG00000127903.14	ZNF835	chr19	56661980	56671783	-	protein_coding	NC	-0.150367	-0.565095	0.3547	0.559844	0.739208
ENSG00000253200.1	AC037459.2	chr8	22613908	22616657	-	lncRNA	NC	-0.0903474	1.59281	0.354294	0.560066	0.739454
ENSG00000135596.18	MICAL1	chr6	109444062	109465968	-	protein_coding	NC	0.0470726	5.53812	0.353604	0.560444	0.739905
ENSG00000141040.15	ZNF287	chr17	16546954	16569204	-	protein_coding	NC	0.0453985	4.61302	0.3534	0.560556	0.740005
ENSG00000231728.5	TMSB15B-AS1	chrX	103845151	103919548	-	lncRNA	NC	0.157296	-0.197307	0.353303	0.560609	0.740027
ENSG00000171502.15	COL24A1	chr1	85729233	86156943	-	protein_coding	NC	0.214606	-1.1905	0.353155	0.560691	0.740087
ENSG00000109220.11	CHIC2	chr4	54009789	54064605	-	protein_coding	NC	0.0618459	3.11769	0.352998	0.560777	0.740153
ENSG00000100296.13	THOC5	chr22	29505879	29555216	-	protein_coding	NC	0.0309947	5.39234	0.352837	0.560865	0.740222
ENSG00000136114.17	THSD1	chr13	52377167	52416373	-	protein_coding	NC	0.484048	-2.36726	0.352752	0.560912	0.740236
ENSG00000130383.7	FUT5	chr19	5865826	5870540	-	protein_coding	NC	0.370764	-1.50229	0.35254	0.561028	0.740342
ENSG00000272754.1	AL133245.1	chr2	32321638	32323002	+	lncRNA	NC	0.327825	-2.55159	0.352327	0.561145	0.740446
ENSG00000285130.2	AL358113.1	chr9	69035747	69255187	+	protein_coding	NC	0.590501	1.16922	0.352264	0.56118	0.740446
ENSG00000171551.12	ECEL1	chr2	232479827	232487834	-	protein_coding	NC	-0.118412	0.830587	0.352083	0.56128	0.74053
ENSG00000139291.14	TMEM19	chr12	71686082	71705047	+	protein_coding	NC	-0.033819	5.3246	0.351943	0.561357	0.740584
ENSG00000286535.1	AC139019.1	chr8	130358787	130362461	+	lncRNA	NC	-0.0890438	1.67221	0.351651	0.561517	0.740703
ENSG00000123411.15	IKZF4	chr12	56007659	56038435	+	protein_coding	NC	-0.0591583	3.77181	0.351647	0.56152	0.740703
ENSG00000116691.11	MIIP	chr1	12019466	12032045	+	protein_coding	NC	-0.0477733	4.11659	0.351449	0.561628	0.740799
ENSG00000186470.14	BTN3A2	chr6	26365159	26378320	+	protein_coding	NC	0.0622586	2.54644	0.35129	0.561716	0.740867
ENSG00000100387.9	RBX1	chr22	40951347	40973309	+	protein_coding	NC	-0.0309746	5.16527	0.351048	0.561849	0.740966
ENSG00000049860.14	HEXB	chr5	74640023	74722647	+	protein_coding	NC	-0.040296	6.89858	0.350976	0.561889	0.740966
ENSG00000285887.1	AL009176.1	chr6	169419004	169425156	-	lncRNA	NC	0.265261	-1.97761	0.350956	0.5619	0.740966
ENSG00000226742.4	HSBP1L1	chr18	79964582	79970822	+	protein_coding	NC	0.0723215	2.34657	0.350831	0.561969	0.74101
ENSG00000164187.7	LMBRD2	chr5	36098407	36151887	-	protein_coding	NC	0.0625724	5.3865	0.350077	0.562385	0.741495
ENSG00000004455.17	AK2	chr1	33007940	33080996	-	protein_coding	NC	0.0279103	7.15545	0.350032	0.56241	0.741495
ENSG00000184999.12	SLC22A10	chr11	63137867	63369718	+	protein_coding	NC	-0.233314	-0.680827	0.349874	0.562497	0.741496
ENSG00000273456.1	AC064836.2	chr2	202374932	202375604	-	lncRNA	NC	-0.10323	0.781644	0.349855	0.562508	0.741496
ENSG00000088038.19	CNOT3	chr19	54137749	54155681	+	protein_coding	NC	-0.0335025	5.74163	0.349825	0.562524	0.741496
ENSG00000235499.1	AC073046.1	chr2	73985132	73986343	+	lncRNA	NC	0.131463	0.165719	0.349723	0.562581	0.741496
ENSG00000259407.1	AC021739.2	chr15	85744109	85750281	-	lncRNA	NC	-0.189717	-0.928861	0.349703	0.562592	0.741496
ENSG00000283122.1	HYMAI	chr6	144004916	144008262	-	lncRNA	NC	0.397587	-2.5521	0.349539	0.562682	0.741568
ENSG00000139517.9	LNX2	chr13	27545913	27620529	-	protein_coding	NC	0.0564913	5.82373	0.349421	0.562748	0.741606
ENSG00000101846.8	STS	chrX	7147237	7804358	+	protein_coding	NC	0.0475968	3.69924	0.348821	0.56308	0.741996
ENSG00000165806.21	CASP7	chr10	113679162	113730907	+	protein_coding	NC	0.042322	5.58096	0.348632	0.563184	0.742085
ENSG00000157554.19	ERG	chr21	38380027	38661780	-	protein_coding	NC	0.253292	-1.78223	0.348262	0.563389	0.742293
ENSG00000123965.13	PMS2P5	chr7	74894116	74897835	+	unprocessed_pseudogene	NC	0.153245	-0.37526	0.348217	0.563414	0.742293
ENSG00000224183.1	SDHDP6	chr1	25294164	25294643	-	processed_pseudogene	NC	-0.347632	-2.48817	0.348066	0.563498	0.742349
ENSG00000237161.4	AC068446.1	chr15	21293653	21295201	-	processed_pseudogene	NC	0.105752	3.22374	0.34792	0.563578	0.742349
ENSG00000240591.2	AL096701.3	chr22	31452881	31464304	+	lncRNA	NC	0.310269	-1.94403	0.347823	0.563633	0.742349
ENSG00000186300.12	ZNF555	chr19	2841437	2860471	+	protein_coding	NC	-0.116973	0.648216	0.34772	0.56369	0.742349
ENSG00000153094.24	BCL2L11	chr2	111119378	111168445	+	protein_coding	NC	-0.0293508	6.65741	0.34771	0.563695	0.742349
ENSG00000066032.18	CTNNA2	chr2	79185231	80648861	+	protein_coding	NC	0.213866	1.80304	0.3477	0.563701	0.742349
ENSG00000260672.1	AC100827.4	chr15	72615810	72618250	+	lncRNA	NC	0.349023	-2.36741	0.347544	0.563787	0.742349
ENSG00000095110.8	NXPE1	chr11	114521645	114559895	-	protein_coding	NC	-0.422392	-2.68898	0.347446	0.563841	0.742349
ENSG00000078401.7	EDN1	chr6	12290361	12297194	+	protein_coding	NC	-0.212456	-0.549737	0.347354	0.563893	0.742349
ENSG00000109738.11	GLRB	chr4	157076125	157172090	+	protein_coding	NC	-0.108716	1.68087	0.34733	0.563906	0.742349
ENSG00000175741.5	RWDD4P2	chr7	39854494	39855056	-	processed_pseudogene	NC	-0.422177	-2.72572	0.395497	0.563925	0.742349
ENSG00000102359.7	SRPX2	chrX	100644195	100675788	+	protein_coding	NC	-0.445367	-2.42629	0.416126	0.563925	0.742349
ENSG00000063245.15	EPN1	chr19	55675226	55709858	+	protein_coding	NC	-0.0359603	6.39183	0.34729	0.563928	0.742349
ENSG00000174943.11	KCTD13	chr16	29905012	29926236	-	protein_coding	NC	0.0476788	4.44898	0.346992	0.564094	0.742506
ENSG00000272741.1	AC069257.3	chr3	196248230	196318222	-	protein_coding	NC	0.798858	-3.10473	0.349069	0.56412	0.742506
ENSG00000235381.1	AL596202.1	chr6	155253139	155256724	-	lncRNA	NC	0.11952	1.21056	0.346837	0.56418	0.742535
ENSG00000241697.5	TMEFF1	chr9	100473149	100577636	+	protein_coding	NC	-0.716624	-2.50302	0.346774	0.564215	0.742535
ENSG00000277715.1	AC079174.2	chr12	106250759	106252786	+	lncRNA	NC	0.115279	1.08688	0.346458	0.564391	0.742719
ENSG00000282977.1	PCBP2-OT1	chr12	53464468	53465057	+	lncRNA	NC	-0.561472	-2.80154	0.346196	0.564536	0.742862
ENSG00000072401.15	UBE2D1	chr10	58334979	58370751	+	protein_coding	NC	0.119273	4.61599	0.345907	0.564697	0.742933
ENSG00000169122.11	FAM110B	chr8	57994509	58204279	+	protein_coding	NC	0.0526271	4.84852	0.345872	0.564717	0.742933
ENSG00000227449.8	FGF7P6	chr9	62376161	62435199	+	transcribed_unprocessed_pseudogene	NC	-0.114456	2.11443	0.345843	0.564732	0.742933
ENSG00000125877.13	ITPA	chr20	3208868	3223870	+	protein_coding	NC	0.0451623	3.62478	0.345839	0.564735	0.742933
ENSG00000144649.9	GASK1A	chr3	42979267	43060211	+	protein_coding	NC	-0.124997	0.277155	0.345721	0.564801	0.742971
ENSG00000138795.10	LEF1	chr4	108047545	108168956	-	protein_coding	NC	0.0424268	5.18609	0.345214	0.565083	0.743233
ENSG00000259459.6	LINC02568	chr15	63390136	63438320	+	lncRNA	NC	0.301101	-1.88243	0.345193	0.565095	0.743233
ENSG00000137269.15	LRRC1	chr6	53794497	53924125	+	protein_coding	NC	0.0563694	3.49309	0.345169	0.565108	0.743233
ENSG00000279208.1	CR381653.2	chr21	9369285	9376645	-	unprocessed_pseudogene	NC	-0.0952484	1.92552	0.345074	0.565161	0.743255
ENSG00000248161.5	AC098487.1	chr4	102418602	102450010	-	lncRNA	NC	-0.308457	-2.33897	0.344991	0.565207	0.743268
ENSG00000101138.12	CSTF1	chr20	56392371	56406362	+	protein_coding	NC	0.027761	5.62033	0.344923	0.565245	0.74327
ENSG00000237950.3	AL357079.1	chr1	43937918	43940781	-	lncRNA	NC	-0.135479	0.0741691	0.344849	0.565287	0.743276
ENSG00000136908.18	DPM2	chr9	127935099	127937854	-	protein_coding	NC	-0.0382015	4.27061	0.344719	0.565359	0.743323
ENSG00000280852.2	AC025048.6	chr17	60101759	60102919	-	transcribed_processed_pseudogene	NC	0.54788	-3.05715	0.344597	0.565427	0.743366
ENSG00000152475.7	ZNF837	chr19	58367618	58381030	-	protein_coding	NC	-0.0924881	1.53197	0.344266	0.565612	0.743561
ENSG00000108666.10	C17orf75	chr17	32324565	32350023	-	protein_coding	NC	0.0325387	5.24976	0.344035	0.565741	0.74363
ENSG00000182621.18	PLCB1	chr20	8077251	8968360	+	protein_coding	NC	0.0834751	3.65379	0.344016	0.565752	0.74363
ENSG00000167380.16	ZNF226	chr19	44165073	44178381	+	protein_coding	NC	0.0451808	4.28858	0.343977	0.565773	0.74363
ENSG00000197928.10	ZNF677	chr19	53235381	53254898	-	protein_coding	NC	0.104938	3.92723	0.34365	0.565956	0.743813
ENSG00000286830.1	AC105052.5	chr7	102699228	102748695	-	lncRNA	NC	0.276841	-1.52649	0.343554	0.56601	0.743813
ENSG00000196747.4	H2AC13	chr6	27808199	27808701	+	protein_coding	NC	0.209203	-1.45637	0.379196	0.566024	0.743813
ENSG00000280789.2	PAGR1	chr16	29816152	29822489	+	protein_coding	NC	-0.0327139	5.95581	0.343467	0.566058	0.743813
ENSG00000128567.17	PODXL	chr7	131500262	131558217	-	protein_coding	NC	0.0259503	6.29323	0.343378	0.566108	0.743828
ENSG00000213694.6	S1PR3	chr9	88990863	89005155	+	protein_coding	NC	-0.0568275	3.56362	0.343317	0.566143	0.743828
ENSG00000184060.11	ADAP2	chr17	30906344	30959322	+	protein_coding	NC	-0.0626537	2.28407	0.343128	0.566248	0.743919
ENSG00000204623.9	ZNRD1ASP	chr6	30001011	30061640	-	transcribed_unitary_pseudogene	NC	0.0723158	3.14121	0.342956	0.566345	0.743995
ENSG00000284693.1	LINC02606	chr1	9425094	9440564	-	lncRNA	NC	0.0952935	0.889033	0.342895	0.566379	0.743995
ENSG00000106404.14	CLDN15	chr7	101232092	101238820	-	protein_coding	NC	0.0736918	2.59811	0.342676	0.566502	0.744108
ENSG00000156304.15	SCAF4	chr21	31671000	31732118	-	protein_coding	NC	0.0294842	5.74879	0.34242	0.566645	0.744222
ENSG00000180423.4	HARBI1	chr11	46602861	46617909	-	protein_coding	NC	0.0589404	3.03996	0.342358	0.56668	0.744222
ENSG00000269226.7	TMSB15B	chrX	104063871	104076212	-	protein_coding	NC	0.112399	1.19539	0.342247	0.566742	0.744222
ENSG00000148948.8	LRRC4C	chr11	40114203	41459773	-	protein_coding	NC	0.101073	2.12338	0.342235	0.566749	0.744222
ENSG00000251143.1	AP002490.1	chr11	72014291	72020910	+	lncRNA	NC	-0.155404	0.709883	0.342197	0.56677	0.744222
ENSG00000232023.3	LINC01807	chr2	228475224	228841689	-	lncRNA	NC	-0.499502	-2.10424	0.341785	0.567001	0.744478
ENSG00000183298.5	RPSAP19	chr1	101786340	101787219	-	processed_pseudogene	NC	-0.431417	-2.48797	0.341511	0.567155	0.744632
ENSG00000085832.17	EPS15	chr1	51354263	51519266	-	protein_coding	NC	0.0374718	7.07614	0.341372	0.567233	0.744687
ENSG00000172403.11	SYNPO2	chr4	118850688	119061247	+	protein_coding	NC	-0.309494	-1.84124	0.341226	0.567315	0.744746
ENSG00000174365.20	SNHG11	chr20	38446343	38450940	+	lncRNA	NC	0.064909	2.72377	0.34092	0.567487	0.74491
ENSG00000213015.9	ZNF580	chr19	55635016	55643470	+	protein_coding	NC	-0.0591352	3.70152	0.340841	0.567531	0.74491
ENSG00000230092.7	AL669831.4	chr1	800879	817712	-	transcribed_unprocessed_pseudogene	NC	0.275651	-1.17137	0.34081	0.567549	0.74491
ENSG00000212899.3	KRTAP3-3	chr17	40993430	40994164	-	protein_coding	NC	0.317451	-2.1158	0.340527	0.567708	0.745071
ENSG00000015568.13	RGPD5	chr2	109792758	109857705	+	protein_coding	NC	0.151358	5.13307	0.340414	0.567772	0.745107
ENSG00000253910.2	PCDHGB2	chr5	141360042	141512979	+	protein_coding	NC	-0.0989363	1.99679	0.340262	0.567857	0.74515
ENSG00000140285.11	FGF7	chr15	49423237	49488775	+	protein_coding	NC	0.360725	-2.20403	0.340226	0.567877	0.74515
ENSG00000174446.13	SNAPC5	chr15	66490135	66497780	-	protein_coding	NC	0.0438015	4.01177	0.339912	0.568054	0.74532
ENSG00000260926.3	AC016134.1	chr15	41609457	41630908	-	lncRNA	NC	-0.46342	-2.61932	0.339808	0.568113	0.74532
ENSG00000104549.12	SQLE	chr8	124998497	125022283	+	protein_coding	NC	-0.0351337	5.276	0.339802	0.568116	0.74532
ENSG00000172382.10	PRSS27	chr16	2712419	2720551	-	protein_coding	NC	0.131387	0.479663	0.339693	0.568178	0.745353
ENSG00000105948.13	TTC26	chr7	139133744	139191986	+	protein_coding	NC	0.0354532	4.42437	0.339508	0.568282	0.745441
ENSG00000133874.2	RNF122	chr8	33547754	33567128	-	protein_coding	NC	-0.052845	3.80644	0.339444	0.568318	0.745441
ENSG00000110002.16	VWA5A	chr11	124115404	124147721	+	protein_coding	NC	0.0588515	2.57895	0.339289	0.568406	0.745508
ENSG00000247934.4	AC022364.1	chr12	28163298	28190738	-	lncRNA	NC	-0.0506582	2.9173	0.33913	0.568495	0.745578
ENSG00000260136.6	AC008915.3	chr16	23452758	23457606	+	lncRNA	NC	-0.112046	1.06854	0.339044	0.568544	0.745593
ENSG00000152705.8	CATSPER3	chr5	134967907	135011696	+	protein_coding	NC	0.185566	-0.924391	0.338918	0.568615	0.745593
ENSG00000260470.1	AC023794.5	chr12	54145069	54147225	-	lncRNA	NC	-0.156597	1.21835	0.338913	0.568617	0.745593
ENSG00000152782.16	PANK1	chr10	89579497	89645572	-	protein_coding	NC	0.0307496	4.58458	0.33885	0.568653	0.745593
ENSG00000139187.10	KLRG1	chr12	8950044	9010760	+	protein_coding	NC	0.230224	-1.53489	0.338787	0.568689	0.745593
ENSG00000052802.13	MSMO1	chr4	165327667	165343164	+	protein_coding	NC	-0.0449671	5.21563	0.338532	0.568833	0.745637
ENSG00000188566.14	NDOR1	chr9	137205685	137217009	+	protein_coding	NC	-0.051366	3.25543	0.338513	0.568844	0.745637
ENSG00000267298.1	AC006116.6	chr19	56311928	56312486	-	lncRNA	NC	0.56999	-2.5856	0.338366	0.568927	0.745637
ENSG00000143387.13	CTSK	chr1	150796208	150808260	-	protein_coding	NC	0.0635008	3.15975	0.338316	0.568955	0.745637
ENSG00000280018.4	CU634019.5	chr21	6986450	6997765	-	lncRNA	NC	-0.133806	0.692418	0.338301	0.568964	0.745637
ENSG00000179967.11	PPP1R14BP3	chr4	139114930	139115374	-	processed_pseudogene	NC	-0.469159	-2.4117	0.338141	0.569054	0.745637
ENSG00000146592.17	CREB5	chr7	28299321	28825894	+	protein_coding	NC	0.108984	3.31205	0.33812	0.569066	0.745637
ENSG00000272072.1	AC004492.1	chr7	107192559	107193300	-	lncRNA	NC	-0.545331	-2.15321	0.338106	0.569074	0.745637
ENSG00000129167.9	TPH1	chr11	18017564	18042426	-	protein_coding	NC	-0.334231	-1.43284	0.338056	0.569102	0.745637
ENSG00000115750.17	TAF1B	chr2	9843443	9934416	+	protein_coding	NC	0.0636211	2.94628	0.338031	0.569116	0.745637
ENSG00000213542.3	AC007000.2	chr7	77115399	77116192	-	processed_pseudogene	NC	0.267993	-1.30995	0.338018	0.569123	0.745637
ENSG00000275481.1	AC025031.4	chr12	46388856	46392126	+	lncRNA	NC	0.176885	0.411951	0.337629	0.569344	0.745878
ENSG00000196459.14	TRAPPC2	chrX	13712244	13734635	-	protein_coding	NC	0.0456367	3.80644	0.337548	0.569389	0.74589
ENSG00000278861.1	AC117503.2	chr12	123655528	123656128	+	TEC	NC	-0.389029	-1.76443	0.337258	0.569553	0.746057
ENSG00000245025.3	AC107959.1	chr8	22984596	23019335	-	lncRNA	NC	-0.0872871	1.10285	0.33697	0.569717	0.746223
ENSG00000248405.10	PRR5-ARHGAP8	chr22	44702233	44862706	+	protein_coding	NC	-0.155487	0.596437	0.33684	0.56979	0.746272
ENSG00000022267.19	FHL1	chrX	136146702	136211359	+	protein_coding	NC	-0.144037	0.903057	0.336708	0.569865	0.746322
ENSG00000146856.14	AGBL3	chr7	134986508	135147963	+	protein_coding	NC	-0.149958	-0.520128	0.336618	0.569916	0.746341
ENSG00000141543.12	EIF4A3	chr17	80134369	80147151	-	protein_coding	NC	0.0242226	6.4568	0.336539	0.569961	0.746346
ENSG00000285528.1	AC097104.1	chr12	56449700	56488170	-	protein_coding	NC	0.72592	-2.2847	0.336482	0.569993	0.746346
ENSG00000189050.16	RNFT1	chr17	59952240	59964761	-	protein_coding	NC	0.0366048	4.18682	0.335698	0.570438	0.746882
ENSG00000078596.11	ITM2A	chrX	79360384	79367667	-	protein_coding	NC	-0.214475	-1.33176	0.335479	0.570563	0.746915
ENSG00000123388.4	HOXC11	chr12	53973126	53977643	+	protein_coding	NC	-0.486114	-2.55213	0.335465	0.570571	0.746915
ENSG00000282965.1	AP001005.3	chr18	49815	73545	-	lncRNA	NC	-0.547354	-2.68966	0.335461	0.570573	0.746915
ENSG00000287672.1	AC003086.1	chr7	91880791	91886490	+	lncRNA	NC	-0.107639	0.630373	0.335235	0.570702	0.746996
ENSG00000010327.10	STAB1	chr3	52495338	52524495	+	protein_coding	NC	0.331133	-2.02278	0.335223	0.570708	0.746996
ENSG00000150764.14	DIXDC1	chr11	111927144	112022653	+	protein_coding	NC	0.0546059	3.40452	0.335063	0.570799	0.747068
ENSG00000124564.17	SLC17A3	chr6	25833066	25882286	-	protein_coding	NC	-0.567192	-2.5848	0.334908	0.570888	0.747135
ENSG00000212124.2	TAS2R19	chr12	11021619	11022620	-	protein_coding	NC	0.261796	-1.18978	0.334369	0.571194	0.747489
ENSG00000224081.9	SLC44A3-AS1	chr1	94613814	94855426	-	transcribed_processed_pseudogene	NC	-0.101891	0.593151	0.334293	0.571237	0.747497
ENSG00000144057.15	ST6GAL2	chr2	106801600	106887108	-	protein_coding	NC	0.413279	-2.70771	0.334224	0.571277	0.747502
ENSG00000108375.13	RNF43	chr17	58353676	58417595	-	protein_coding	NC	-0.0400688	4.23757	0.334049	0.571377	0.747573
ENSG00000160799.11	CCDC12	chr3	46921726	46982010	-	protein_coding	NC	0.041482	4.55572	0.333978	0.571417	0.747573
ENSG00000224905.7	AP001347.1	chr21	14027419	14144468	+	lncRNA	NC	-0.243723	-1.09763	0.33382	0.571507	0.747573
ENSG00000145781.9	COMMD10	chr5	116085016	116412762	+	protein_coding	NC	0.051809	5.1997	0.333806	0.571515	0.747573
ENSG00000131943.18	C19orf12	chr19	29698886	29715789	-	protein_coding	NC	-0.0383898	4.83347	0.333789	0.571525	0.747573
ENSG00000223356.1	AL590666.1	chr1	156712212	156713174	-	lncRNA	NC	-0.448545	-2.65395	0.333744	0.571551	0.747573
ENSG00000229994.1	RPL5P4	chr1	35350722	35351607	+	processed_pseudogene	NC	0.366508	-2.204	0.333415	0.571738	0.74777
ENSG00000156265.16	MAP3K7CL	chr21	29077471	29175889	+	protein_coding	NC	-0.558814	-2.84135	0.430007	0.572081	0.748168
ENSG00000169379.16	ARL13B	chr3	93980139	94055678	+	protein_coding	NC	0.0649268	3.9444	0.332752	0.572117	0.748168
ENSG00000261587.2	TMEM249	chr8	144352219	144354914	-	protein_coding	NC	-0.151165	-0.0654831	0.33269	0.572152	0.748168
ENSG00000139515.6	PDX1	chr13	27920000	27926313	+	protein_coding	NC	0.0943439	0.889969	0.332478	0.572274	0.748266
ENSG00000149564.12	ESAM	chr11	124752583	124762290	-	protein_coding	NC	-0.16035	-0.0924019	0.332429	0.572302	0.748266
ENSG00000197608.11	ZNF841	chr19	52064466	52095765	-	protein_coding	NC	0.0470414	4.66644	0.332296	0.572378	0.748266
ENSG00000250566.1	UGT2B29P	chr4	68509441	68517647	-	unprocessed_pseudogene	NC	0.628571	-2.70736	0.343836	0.572407	0.748266
ENSG00000235560.4	AC002310.1	chr16	30534752	30537149	+	lncRNA	NC	-0.0565835	2.99054	0.332239	0.57241	0.748266
ENSG00000280402.1	AC093525.10	chr16	2578395	2579963	+	TEC	NC	0.538514	-1.07698	0.33214	0.572467	0.748293
ENSG00000230869.1	AGAP10P	chr10	45678692	45700532	+	unprocessed_pseudogene	NC	0.224331	-0.777193	0.332006	0.572544	0.748346
ENSG00000233408.1	AP000534.1	chr22	15557577	15560694	-	lncRNA	NC	0.878557	-3.31043	0.331025	0.573106	0.749032
ENSG00000007174.18	DNAH9	chr17	11598470	11969748	+	protein_coding	NC	-0.0874768	1.04438	0.330924	0.573163	0.74906
ENSG00000183853.18	KIRREL1	chr1	157993273	158100262	+	protein_coding	NC	0.143705	0.146156	0.330806	0.573231	0.749066
ENSG00000276141.4	WHAMMP3	chr15	22664359	22686213	+	transcribed_unprocessed_pseudogene	NC	-0.0723246	2.41361	0.330788	0.573242	0.749066
ENSG00000140829.12	DHX38	chr16	72093613	72112912	+	protein_coding	NC	0.0260704	5.86869	0.330369	0.573482	0.749333
ENSG00000242479.1	AC109992.1	chr3	142450102	142452149	+	processed_pseudogene	NC	-0.496876	-2.74437	0.33011	0.573631	0.749479
ENSG00000105383.15	CD33	chr19	51225064	51243860	+	protein_coding	NC	0.53092	-2.80201	0.329704	0.573864	0.749597
ENSG00000178217.14	SH2D4B	chr10	80537902	80646560	+	protein_coding	NC	0.373818	-2.48709	0.329695	0.573869	0.749597
ENSG00000102760.13	RGCC	chr13	41457550	41470871	+	protein_coding	NC	-0.242741	-2.01109	0.387047	0.573876	0.749597
ENSG00000258302.2	AC025034.1	chr12	89561129	89594878	+	lncRNA	NC	-0.245366	-1.63606	0.435972	0.573876	0.749597
ENSG00000099381.18	SETD1A	chr16	30957754	30984664	+	protein_coding	NC	-0.0270391	5.48885	0.329634	0.573904	0.749597
ENSG00000271911.1	AL357054.3	chr6	761675	780648	+	lncRNA	NC	-0.470634	-2.3954	0.32933	0.574079	0.749778
ENSG00000149573.9	MPZL2	chr11	118253416	118264536	-	protein_coding	NC	0.0637428	5.08051	0.329045	0.574244	0.749944
ENSG00000169118.18	CSNK1G1	chr15	64165525	64356173	-	protein_coding	NC	0.0315434	6.39231	0.32889	0.574333	0.750013
ENSG00000183873.18	SCN5A	chr3	38548057	38649687	-	protein_coding	NC	0.136988	-0.425624	0.393768	0.574642	0.750369
ENSG00000203812.2	H2AC18	chr1	149842188	149842736	-	protein_coding	NC	-0.194732	3.93556	0.327824	0.574948	0.75072
ENSG00000250696.5	AC111000.4	chr4	69182100	69216766	+	lncRNA	NC	-0.355892	-2.22997	0.327746	0.574993	0.750725
ENSG00000139687.16	RB1	chr13	48303744	48599436	+	protein_coding	NC	0.054792	5.58052	0.32769	0.575025	0.750725
ENSG00000132207.18	SLX1A	chr16	30193875	30197561	+	protein_coding	NC	-0.0843302	3.86837	0.327599	0.575077	0.750746
ENSG00000082556.14	OPRK1	chr8	53225724	53251637	-	protein_coding	NC	-0.0544058	2.91599	0.326669	0.575615	0.751385
ENSG00000134769.21	DTNA	chr18	34493290	34891844	+	protein_coding	NC	0.0863493	2.75295	0.326624	0.575641	0.751385
ENSG00000123297.20	TSFM	chr12	57782761	57808071	+	protein_coding	NC	-0.0302454	4.81787	0.326524	0.575699	0.751413
ENSG00000258818.4	RNASE4	chr14	20684560	20701216	+	protein_coding	NC	-0.0930608	3.88862	0.326459	0.575737	0.751415
ENSG00000221818.9	EBF2	chr8	25841725	26045413	-	protein_coding	NC	-0.0571546	4.51423	0.326372	0.575787	0.751432
ENSG00000256034.1	AP002770.1	chr11	73760563	73761070	+	lncRNA	NC	-0.454461	-2.55217	0.325966	0.576022	0.751691
ENSG00000137221.14	TJAP1	chr6	43477523	43506556	+	protein_coding	NC	0.055932	4.4503	0.325779	0.576131	0.751785
ENSG00000261168.1	AL592424.1	chr1	151130075	151131610	-	lncRNA	NC	-0.169238	-0.861001	0.338713	0.57629	0.751945
ENSG00000170236.16	USP50	chr15	50494018	50546708	-	protein_coding	NC	0.47266	-2.32445	0.325406	0.576347	0.751971
ENSG00000188459.4	WASF4P	chrX	47803296	47804789	+	processed_pseudogene	NC	-0.334824	-2.01062	0.325168	0.576485	0.752103
ENSG00000175336.10	APOF	chr12	56360568	56362857	-	protein_coding	NC	0.116283	0.268087	0.324999	0.576583	0.752157
ENSG00000249846.7	LINC02021	chr3	130111669	130201336	+	lncRNA	NC	0.22565	-1.12109	0.32497	0.5766	0.752157
ENSG00000236699.9	ARHGEF38	chr4	105552620	105708093	+	protein_coding	NC	-0.112385	2.04539	0.324749	0.576728	0.752185
ENSG00000229368.1	AC090587.2	chr11	3854612	3855399	+	lncRNA	NC	-0.392824	-2.6717	0.324734	0.576737	0.752185
ENSG00000197587.11	DMBX1	chr1	46489836	46516216	+	protein_coding	NC	0.0766154	1.67332	0.324695	0.57676	0.752185
ENSG00000233297.4	RASA4DP	chr7	102681836	102690469	-	unprocessed_pseudogene	NC	0.420539	-2.28423	0.32468	0.576768	0.752185
ENSG00000260484.1	AC131902.1	chr8	53388701	53390872	-	lncRNA	NC	-0.127438	-0.107199	0.329456	0.576848	0.752241
ENSG00000284505.1	LYNX1-SLURP2	chr8	142764334	142778224	-	protein_coding	NC	0.219195	-1.28262	0.32447	0.57689	0.752248
ENSG00000163170.12	BOLA3	chr2	74135400	74147912	-	protein_coding	NC	0.0823443	2.38528	0.324289	0.576995	0.752326
ENSG00000213113.3	TUBB8P8	chr3	198119721	198120778	+	unprocessed_pseudogene	NC	-0.541618	-2.3531	0.324241	0.577024	0.752326
ENSG00000280987.4	MATR3	chr5	139273752	139331671	+	protein_coding	NC	-0.130996	6.09961	0.324119	0.577094	0.752371
ENSG00000183281.14	PLGLB1	chr2	87002559	87021852	-	protein_coding	NC	0.115741	1.04167	0.323476	0.577469	0.752791
ENSG00000198948.12	MFAP3L	chr4	169986597	170033031	-	protein_coding	NC	-0.0416997	4.4536	0.323439	0.57749	0.752791
ENSG00000234420.7	ZNF37BP	chr10	42513510	42552822	-	transcribed_processed_pseudogene	NC	0.0626562	5.13077	0.323355	0.577539	0.752806
ENSG00000285854.1	AC010197.2	chr12	21536203	21657798	-	protein_coding	NC	-0.755685	-3.20378	0.323041	0.577722	0.752997
ENSG00000255284.2	AP006621.3	chr11	777578	784297	+	lncRNA	NC	-0.0808317	1.90324	0.322911	0.577798	0.753048
ENSG00000284604.1	AC073869.5	chr2	131303037	131355683	+	lncRNA	NC	0.423759	-1.98852	0.322748	0.577893	0.753124
ENSG00000245910.8	SNHG6	chr8	66921684	66926398	-	lncRNA	NC	-0.0382001	4.97655	0.322556	0.578005	0.753222
ENSG00000015285.11	WAS	chrX	48676596	48691427	+	protein_coding	NC	-0.0830369	1.85984	0.322238	0.578191	0.753415
ENSG00000179899.8	PHC1P1	chr12	55411727	55414787	-	processed_pseudogene	NC	-0.0809057	1.69513	0.322027	0.578314	0.753528
ENSG00000226328.7	NUP50-DT	chr22	45133020	45163781	-	lncRNA	NC	0.0815342	1.99927	0.321622	0.578551	0.753773
ENSG00000122126.17	OCRL	chrX	129539849	129592561	+	protein_coding	NC	-0.0291241	6.48705	0.321579	0.578576	0.753773
ENSG00000284661.1	AC105233.5	chr8	8065599	8065816	+	transcribed_unprocessed_pseudogene	NC	-0.702411	-3.0107	0.321408	0.578676	0.753856
ENSG00000011143.18	MKS1	chr17	58205441	58219605	-	protein_coding	NC	-0.0356124	4.35103	0.321059	0.57888	0.754074
ENSG00000113838.13	TBCCD1	chr3	186546067	186570543	-	protein_coding	NC	-0.0313173	4.19851	0.320936	0.578952	0.754112
ENSG00000088727.12	KIF9	chr3	47228026	47283451	-	protein_coding	NC	0.0744618	2.77383	0.320823	0.579018	0.754112
ENSG00000276529.1	AP001505.1	chr21	44978832	44979274	+	lncRNA	NC	-0.143074	0.217806	0.32082	0.57902	0.754112
ENSG00000240758.2	AC010655.2	chr7	128455937	128469197	+	lncRNA	NC	-0.248659	-0.577919	0.320543	0.579182	0.754219
ENSG00000283930.1	AL117339.4	chr10	38094368	38360098	+	protein_coding	NC	0.15947	1.32843	0.320499	0.579208	0.754219
ENSG00000267544.1	AC007229.1	chr19	10841839	10842250	+	processed_pseudogene	NC	0.740794	-3.03361	0.320491	0.579213	0.754219
ENSG00000141452.10	RMC1	chr18	23503470	23531822	+	protein_coding	NC	0.0472632	4.3327	0.320372	0.579282	0.754262
ENSG00000154511.12	DIPK1A	chr1	92832737	92961522	-	protein_coding	NC	-0.0754644	1.95141	0.320045	0.579474	0.754464
ENSG00000109762.16	SNX25	chr4	185204237	185370185	+	protein_coding	NC	0.0435072	4.61712	0.319844	0.579592	0.754551
ENSG00000277840.1	AC026368.1	chr12	117002463	117003152	+	lncRNA	NC	-0.397138	-2.48787	0.319805	0.579615	0.754551
ENSG00000255337.1	AP001830.1	chr11	102452919	102462008	+	lncRNA	NC	-0.413426	-1.95713	0.319688	0.579684	0.754583
ENSG00000273203.1	AC006946.2	chr22	17067821	17070675	+	lncRNA	NC	0.0893911	1.83135	0.319637	0.579714	0.754583
ENSG00000072609.17	CHFR	chr12	132822187	132956304	-	protein_coding	NC	-0.0583877	3.56701	0.319273	0.579927	0.754813
ENSG00000230289.1	AL358781.2	chr9	131516558	131522229	-	lncRNA	NC	0.473023	-2.50346	0.31903	0.580071	0.75486
ENSG00000279078.1	SND1-IT1	chr7	127997597	128000077	+	lncRNA	NC	0.227079	-1.21735	0.318825	0.580191	0.75486
ENSG00000170289.12	CNGB3	chr8	86553977	86743675	-	protein_coding	NC	0.214614	-0.831651	0.318817	0.580196	0.75486
ENSG00000198886.2	MT-ND4	chrM	10760	12137	+	protein_coding	NC	0.0314683	12.6061	0.318798	0.580207	0.75486
ENSG00000254692.1	AL136295.1	chr14	24189157	24213473	-	protein_coding	NC	1.27624	-1.65184	0.318785	0.580214	0.75486
ENSG00000272677.1	AC124016.1	chr4	82374301	82384027	+	lncRNA	NC	0.200549	-1.08049	0.318764	0.580226	0.75486
ENSG00000134020.8	PEBP4	chr8	22713251	23000000	-	protein_coding	NC	-0.0999668	1.96789	0.318746	0.580238	0.75486
ENSG00000204103.4	MAFB	chr20	40685848	40689236	-	protein_coding	NC	-0.0522008	6.95659	0.31871	0.580258	0.75486
ENSG00000234518.2	PTGES3P1	chr1	89104285	89104767	-	processed_pseudogene	NC	0.274652	-1.50295	0.318244	0.580532	0.755168
ENSG00000285634.2	AL583827.1	chr9	85369591	85444230	-	lncRNA	NC	-0.526889	-2.84174	0.317858	0.58076	0.755387
ENSG00000135862.6	LAMC1	chr1	183023420	183145592	+	protein_coding	NC	-0.0300736	8.23134	0.317803	0.580792	0.755387
ENSG00000257139.1	LINC02821	chr12	70180338	70202004	+	lncRNA	NC	-0.369832	-2.63649	0.317689	0.58086	0.755387
ENSG00000278962.1	AC092645.1	chr2	112188364	112190635	+	TEC	NC	0.226443	-1.12281	0.31768	0.580865	0.755387
ENSG00000253203.6	GUSBP3	chr5	69639459	69679259	-	transcribed_unprocessed_pseudogene	NC	0.0854243	3.64478	0.317646	0.580885	0.755387
ENSG00000167595.15	PROSER3	chr19	35758143	35771028	+	protein_coding	NC	-0.0512753	3.50994	0.317145	0.581181	0.755691
ENSG00000148357.16	HMCN2	chr9	130265882	130434123	+	protein_coding	NC	0.228887	-1.61169	0.351974	0.581218	0.755691
ENSG00000040933.16	INPP4A	chr2	98444854	98594392	+	protein_coding	NC	0.02986	5.02957	0.317062	0.58123	0.755691
ENSG00000112992.18	NNT	chr5	43602692	43707405	+	protein_coding	NC	0.0314367	5.72581	0.316792	0.581389	0.75585
ENSG00000170222.12	ADPRM	chr17	10697594	10711558	+	protein_coding	NC	0.0566811	3.47451	0.316553	0.58153	0.755955
ENSG00000263280.2	AC003965.1	chr16	2866325	2868251	-	lncRNA	NC	-0.360755	-2.16587	0.316531	0.581543	0.755955
ENSG00000064652.11	SNX24	chr5	122843439	123029354	+	protein_coding	NC	0.045449	3.48199	0.316454	0.581589	0.755966
ENSG00000248685.6	LINC02484	chr4	34120090	34335351	-	lncRNA	NC	-0.151311	-0.491459	0.31621	0.581733	0.756105
ENSG00000199879.1	RNVU1-22	chr1	148263476	148263632	+	snRNA	NC	0.384807	-2.03398	0.316074	0.581813	0.756154
ENSG00000167862.10	MRPL58	chr17	75012670	75021261	+	protein_coding	NC	0.0309278	4.74213	0.316021	0.581845	0.756154
ENSG00000157500.12	APPL1	chr3	57227726	57278105	+	protein_coding	NC	0.0424626	6.88864	0.315944	0.58189	0.756165
ENSG00000163162.9	RNF149	chr2	101271219	101308701	-	protein_coding	NC	-0.0360399	4.86564	0.315801	0.581975	0.756195
ENSG00000230615.7	AL139220.2	chr1	44030437	44115913	+	lncRNA	NC	-0.0887657	1.58968	0.315721	0.582022	0.756195
ENSG00000126698.11	DNAJC8	chr1	28199456	28233029	-	protein_coding	NC	-0.0307098	7.26963	0.31571	0.582029	0.756195
ENSG00000196659.10	TTC30B	chr2	177548998	177552796	-	protein_coding	NC	-0.0338396	4.33022	0.315516	0.582144	0.756195
ENSG00000002822.15	MAD1L1	chr7	1815793	2233243	-	protein_coding	NC	-0.0668644	3.85115	0.315462	0.582176	0.756195
ENSG00000236714.3	LINC01844	chr5	142716229	142761035	+	lncRNA	NC	-0.323686	-2.36742	0.315461	0.582176	0.756195
ENSG00000183579.16	ZNRF3	chr22	28883572	29057488	+	protein_coding	NC	0.0435181	4.38311	0.315399	0.582213	0.756195
ENSG00000287733.1	AC083862.2	chr7	135170816	135172414	+	lncRNA	NC	0.329182	-1.63618	0.315355	0.582239	0.756195
ENSG00000233954.6	UQCRHL	chr1	15807169	15809348	-	protein_coding	NC	-0.0532229	4.32078	0.315328	0.582255	0.756195
ENSG00000186193.9	SAPCD2	chr9	137062127	137070557	-	protein_coding	NC	-0.0400279	5.72997	0.315281	0.582283	0.756195
ENSG00000154734.15	ADAMTS1	chr21	26835755	26845409	-	protein_coding	NC	0.0707034	9.52113	0.315217	0.582321	0.756196
ENSG00000158315.11	RHBDL2	chr1	38885807	38941830	-	protein_coding	NC	-0.065229	2.76877	0.314944	0.582482	0.756328
ENSG00000260459.2	FTLP14	chr16	68822587	68823070	+	processed_pseudogene	NC	-0.293785	-1.70911	0.314845	0.582541	0.756328
ENSG00000272983.1	AL117339.3	chr10	38137337	38144399	+	lncRNA	NC	0.0875735	1.40655	0.314844	0.582542	0.756328
ENSG00000231007.5	CDC20P1	chr9	87011652	87013151	+	processed_pseudogene	NC	0.146723	0.0495146	0.314797	0.58257	0.756328
ENSG00000235109.7	ZSCAN31	chr6	28324693	28356271	-	protein_coding	NC	-0.046955	3.54508	0.314672	0.582644	0.756376
ENSG00000176472.10	ZNF575	chr19	43525497	43536130	+	protein_coding	NC	-0.184665	-0.90374	0.31445	0.582775	0.756415
ENSG00000196116.8	TDRD7	chr9	97412096	97496125	+	protein_coding	NC	-0.0379416	4.57796	0.314399	0.582806	0.756415
ENSG00000151743.11	AMN1	chr12	31671142	31729121	-	protein_coding	NC	0.0800774	2.81769	0.314377	0.582819	0.756415
ENSG00000182325.11	FBXL6	chr8	144355431	144359376	-	protein_coding	NC	0.0531406	2.98371	0.314372	0.582822	0.756415
ENSG00000128563.13	PRKRIP1	chr7	102363872	102426676	+	protein_coding	NC	-0.0316791	4.92485	0.313663	0.583243	0.756884
ENSG00000286116.1	AL157394.3	chr10	88990045	88994249	-	lncRNA	NC	-0.360905	-2.42685	0.313639	0.583257	0.756884
ENSG00000273014.1	AC018645.3	chr7	32758882	32759353	+	lncRNA	NC	0.470684	-1.84199	0.313479	0.583352	0.756918
ENSG00000145246.14	ATP10D	chr4	47485275	47593486	+	protein_coding	NC	-0.0881374	2.67056	0.31347	0.583358	0.756918
ENSG00000005893.16	LAMP2	chrX	120426148	120469365	-	protein_coding	NC	0.0309012	8.11601	0.313399	0.5834	0.756925
ENSG00000260303.1	AC108206.1	chr4	146052604	146056762	-	lncRNA	NC	0.257661	-1.36718	0.313237	0.583496	0.757002
ENSG00000121289.18	CEP89	chr19	32875925	32971991	-	protein_coding	NC	0.0353112	5.31837	0.313117	0.583568	0.757047
ENSG00000183598.4	H3C13	chr1	149813225	149813693	-	protein_coding	NC	0.558951	-2.63602	0.312889	0.583703	0.757133
ENSG00000133962.8	CATSPERB	chr14	91580696	91780707	-	protein_coding	NC	0.202358	-0.0272669	0.31288	0.583709	0.757133
ENSG00000268307.1	LINC02560	chr19	58400221	58400679	+	lncRNA	NC	-0.260887	-1.88229	0.312819	0.583745	0.757133
ENSG00000078319.10	PMS2P1	chr7	100319222	100336307	-	transcribed_unprocessed_pseudogene	NC	-0.040871	4.10682	0.312627	0.583859	0.757233
ENSG00000134905.17	CARS2	chr13	110641412	110713603	-	protein_coding	NC	-0.0373173	4.35372	0.31203	0.584215	0.757647
ENSG00000286669.1	AC008532.1	chr19	47255850	47256477	-	lncRNA	NC	0.205686	-1.41893	0.335491	0.584314	0.757714
ENSG00000279982.1	AL162274.3	chr10	131996738	131999846	+	TEC	NC	-0.143788	-0.371679	0.311773	0.584369	0.757714
ENSG00000116771.6	AGMAT	chr1	15571699	15585051	-	protein_coding	NC	0.309104	-2.06882	0.311757	0.584379	0.757714
ENSG00000165724.6	ZMYND19	chr9	137582081	137590512	-	protein_coding	NC	0.0303616	4.16509	0.311614	0.584464	0.757735
ENSG00000140280.14	LYSMD2	chr15	51723011	51751585	-	protein_coding	NC	0.0653646	3.10928	0.311606	0.584468	0.757735
ENSG00000244041.7	LINC01011	chr6	2987967	2991173	+	lncRNA	NC	-0.0694096	1.68774	0.338398	0.584657	0.757931
ENSG00000219545.11	UMAD1	chr7	7640711	7968020	+	protein_coding	NC	0.058383	3.88316	0.311178	0.584725	0.757971
ENSG00000256087.7	ZNF432	chr19	52031378	52095738	-	protein_coding	NC	0.0384042	4.59773	0.310903	0.584889	0.758136
ENSG00000254285.3	KRT8P3	chr8	61578220	61579668	+	processed_pseudogene	NC	-0.0861624	1.29877	0.369774	0.584936	0.758147
ENSG00000225177.6	AL590617.2	chr6	138692548	138697288	+	lncRNA	NC	-0.102745	0.86792	0.310733	0.584991	0.758147
ENSG00000261324.2	AC010168.2	chr12	14762504	14767931	-	lncRNA	NC	-0.147685	-0.165637	0.310702	0.585009	0.758147
ENSG00000106038.13	EVX1	chr7	27242700	27250493	+	protein_coding	NC	0.209127	-1.62615	0.310639	0.585047	0.758149
ENSG00000171204.13	TMEM126B	chr11	85628573	85636539	+	protein_coding	NC	0.0415467	4.98551	0.310464	0.585151	0.758236
ENSG00000126749.16	EMG1	chr12	6970913	6997428	+	protein_coding	NC	0.0240161	5.25067	0.310377	0.585204	0.758255
ENSG00000145337.5	PYURF	chr4	88520998	88523776	-	protein_coding	NC	0.0332073	6.16543	0.310164	0.585331	0.758331
ENSG00000101574.15	METTL4	chr18	2537525	2571509	-	protein_coding	NC	0.0590573	2.48838	0.310156	0.585336	0.758331
ENSG00000262454.4	MIR193BHG	chr16	14301389	14331067	+	lncRNA	NC	-0.070603	2.48112	0.30972	0.585597	0.758621
ENSG00000066629.18	EML1	chr14	99737693	99942060	+	protein_coding	NC	-0.0365866	4.67276	0.309585	0.585678	0.758678
ENSG00000176928.7	GCNT4	chr5	75025346	75052558	-	protein_coding	NC	-0.287224	-1.65389	0.309357	0.585815	0.758807
ENSG00000162989.5	KCNJ3	chr2	154697855	154858354	+	protein_coding	NC	0.420066	-2.80193	0.309283	0.585859	0.758817
ENSG00000245748.1	AC097382.2	chr4	7030554	7046231	-	lncRNA	NC	0.185853	-1.09849	0.309176	0.585923	0.758852
ENSG00000109332.20	UBE2D3	chr4	102794383	102868896	-	protein_coding	NC	0.040253	8.05085	0.309055	0.585996	0.758898
ENSG00000140992.19	PDPK1	chr16	2537979	2603188	+	protein_coding	NC	-0.026203	6.88896	0.308894	0.586093	0.758922
ENSG00000173457.11	PPP1R14B	chr11	64244479	64246943	-	protein_coding	NC	0.0469218	5.81585	0.308821	0.586137	0.758922
ENSG00000212125.2	TAS2R15P	chr12	10964425	10965352	-	unprocessed_pseudogene	NC	0.144757	-0.627118	0.326606	0.58614	0.758922
ENSG00000143621.17	ILF2	chr1	153661788	153671028	-	protein_coding	NC	0.0240461	8.38304	0.308777	0.586163	0.758922
ENSG00000138834.14	MAPK8IP3	chr16	1706183	1770351	+	protein_coding	NC	-0.0817318	5.64608	0.308675	0.586225	0.75893
ENSG00000169402.15	RSPH10B2	chr7	6754109	6799365	+	protein_coding	NC	0.372884	-0.556672	0.308585	0.586278	0.75893
ENSG00000149084.13	HSD17B12	chr11	43680680	43856617	+	protein_coding	NC	0.0428609	5.84913	0.308581	0.586281	0.75893
ENSG00000236698.1	EIF1AXP1	chr1	16685621	16686055	-	processed_pseudogene	NC	0.266976	-1.8307	0.308299	0.58645	0.759025
ENSG00000141506.13	PIK3R5	chr17	8878911	8965712	-	protein_coding	NC	-0.141778	-0.449493	0.30828	0.586462	0.759025
ENSG00000182054.10	IDH2	chr15	90083045	90102477	-	protein_coding	NC	0.0329707	7.17016	0.30825	0.58648	0.759025
ENSG00000186675.7	MAGEE2	chrX	75782987	75785254	-	protein_coding	NC	-0.189255	-1.12891	0.308213	0.586502	0.759025
ENSG00000170949.17	ZNF160	chr19	53066606	53103436	-	protein_coding	NC	0.103224	4.87919	0.307789	0.586757	0.759306
ENSG00000260296.1	AC095057.3	chr4	40166675	40167831	+	lncRNA	NC	-0.150083	-0.399987	0.463854	0.586934	0.759488
ENSG00000198837.10	DENND4B	chr1	153929501	153946718	-	protein_coding	NC	-0.0388951	4.76545	0.307421	0.586979	0.759495
ENSG00000240583.13	AQP1	chr7	30911853	30925517	+	protein_coding	NC	-0.140963	-0.0737908	0.307207	0.587108	0.759495
ENSG00000174788.10	PCP2	chr19	7631611	7633719	-	protein_coding	NC	0.241706	-1.58602	0.307108	0.587167	0.759495
ENSG00000250519.7	AP002784.1	chr11	94185439	94282203	+	lncRNA	NC	-0.220542	-1.05686	0.307067	0.587192	0.759495
ENSG00000270061.1	AC068790.5	chr12	123969990	123970344	-	lncRNA	NC	0.308799	-1.70749	0.307042	0.587207	0.759495
ENSG00000288075.1	AC108519.1	chr4	9034519	9381269	-	lncRNA	NC	0.113538	0.0700313	0.354856	0.587213	0.759495
ENSG00000141279.16	NPEPPS	chr17	47522942	47623276	+	protein_coding	NC	0.032474	7.98736	0.307015	0.587223	0.759495
ENSG00000225555.2	AP000320.1	chr21	34353099	34375364	-	lncRNA	NC	0.140831	-0.636679	0.306993	0.587237	0.759495
ENSG00000130711.5	PRDM12	chr9	130664594	130682986	+	protein_coding	NC	-0.190804	-1.08661	0.30683	0.587335	0.759574
ENSG00000266947.1	AC022916.1	chr17	35231450	35242963	-	lncRNA	NC	0.0556472	2.8842	0.306743	0.587388	0.759594
ENSG00000272606.1	AC015982.2	chr2	55617909	55618373	+	lncRNA	NC	-0.151651	-0.639919	0.406943	0.58748	0.759665
ENSG00000287860.1	AC079804.3	chr7	6952625	7104482	-	lncRNA	NC	0.181807	-0.954214	0.306448	0.587565	0.759728
ENSG00000145349.17	CAMK2D	chr4	113451032	113761927	-	protein_coding	NC	0.0571449	3.65655	0.306274	0.587671	0.759748
ENSG00000129028.9	THAP10	chr15	70881342	70892433	-	protein_coding	NC	-0.0703549	2.69544	0.306227	0.587699	0.759748
ENSG00000261189.1	AL031058.1	chr6	7540451	7541338	-	lncRNA	NC	-0.0937944	0.373888	0.306172	0.587732	0.759748
ENSG00000247240.8	UBL7-AS1	chr15	74461265	74513636	+	lncRNA	NC	-0.0650688	2.34182	0.306157	0.587742	0.759748
ENSG00000104714.14	ERICH1	chr8	614746	738106	-	protein_coding	NC	0.044295	3.85841	0.306115	0.587767	0.759748
ENSG00000227817.4	ARHGAP42P1	chr2	131328176	131330857	-	unprocessed_pseudogene	NC	0.326861	-1.96668	0.306041	0.587811	0.759758
ENSG00000273568.1	AC131009.3	chr12	131934642	131934928	+	lncRNA	NC	-0.514163	-2.70788	0.305773	0.587973	0.759884
ENSG00000008323.15	PLEKHG6	chr12	6310436	6328506	+	protein_coding	NC	-0.0768318	2.16749	0.3057	0.588018	0.759884
ENSG00000156162.16	DPY19L4	chr8	94719703	94793836	+	protein_coding	NC	0.0510788	5.45945	0.305695	0.58802	0.759884
ENSG00000006282.21	SPATA20	chr17	50543058	50555852	+	protein_coding	NC	-0.0388194	7.1542	0.30514	0.588356	0.760269
ENSG00000171858.18	RPS21	chr20	62387103	62388520	+	protein_coding	NC	-0.0500979	7.47951	0.305081	0.588392	0.760269
ENSG00000137700.18	SLC37A4	chr11	119024114	119030906	-	protein_coding	NC	0.0418449	5.09941	0.304954	0.588469	0.760319
ENSG00000134247.10	PTGFRN	chr1	116909916	116990353	+	protein_coding	NC	-0.0219124	7.5376	0.304819	0.588551	0.760377
ENSG00000186645.9	SPDYE17	chr7	77022925	77062552	-	protein_coding	NC	-0.452356	-2.29777	0.304708	0.588618	0.760416
ENSG00000102125.16	TAZ	chrX	154411524	154421726	+	protein_coding	NC	0.056963	3.49769	0.304337	0.588843	0.76062
ENSG00000129864.6	VCY	chrY	13985772	13986513	-	protein_coding	NC	0.187933	3.33436	0.304326	0.58885	0.76062
ENSG00000152464.15	RPP38	chr10	15097180	15139818	+	protein_coding	NC	0.0446658	4.43145	0.304129	0.588969	0.760726
ENSG00000117228.10	GBP1	chr1	89052319	89065230	-	protein_coding	NC	0.221525	-0.561596	0.30376	0.589193	0.760967
ENSG00000205794.4	AC098591.2	chr4	40042917	40057199	-	transcribed_processed_pseudogene	NC	-0.286604	-1.64501	0.303662	0.589253	0.760996
ENSG00000184221.13	OLIG1	chr21	33070141	33072413	+	protein_coding	NC	0.103786	0.0553579	0.303412	0.589405	0.761144
ENSG00000149480.7	MTA2	chr11	62593214	62601865	-	protein_coding	NC	0.0266436	7.24465	0.30323	0.589515	0.761193
ENSG00000137843.12	PAK6	chr15	40217428	40277487	+	protein_coding	NC	0.14477	-1.04014	0.328788	0.589565	0.761193
ENSG00000111726.13	CMAS	chr12	22046218	22065674	+	protein_coding	NC	0.0335178	5.83077	0.30314	0.58957	0.761193
ENSG00000248846.3	LINC02065	chr5	66205120	66209893	-	lncRNA	NC	-0.3087	-2.03381	0.303104	0.589592	0.761193
ENSG00000130520.11	LSM4	chr19	18306236	18323112	-	protein_coding	NC	0.0374725	6.40328	0.302957	0.589681	0.761261
ENSG00000120889.13	TNFRSF10B	chr8	23020133	23069031	-	protein_coding	NC	-0.042642	7.40913	0.30278	0.589789	0.761352
ENSG00000119632.4	IFI27L2	chr14	94127779	94130253	-	protein_coding	NC	-0.125102	0.552419	0.302483	0.58997	0.761537
ENSG00000002016.18	RAD52	chr12	911736	990053	-	protein_coding	NC	0.0580751	3.29844	0.302111	0.590196	0.761781
ENSG00000262558.1	AC129507.3	chr17	354737	356882	+	lncRNA	NC	0.263524	-1.772	0.301952	0.590294	0.761842
ENSG00000254689.3	LINC02235	chr8	81841952	81924348	+	lncRNA	NC	-0.238364	-1.34078	0.301912	0.590318	0.761842
ENSG00000109472.14	CPE	chr4	165361194	165498547	+	protein_coding	NC	-0.0308422	5.9192	0.301726	0.590431	0.761941
ENSG00000077721.16	UBE2A	chrX	119574536	119591083	+	protein_coding	NC	-0.0248725	6.37131	0.301098	0.590814	0.762387
ENSG00000267179.1	AC008770.2	chr19	11925075	11979290	+	protein_coding	NC	-0.844463	-2.92348	0.300874	0.590951	0.762516
ENSG00000139793.18	MBNL2	chr13	97221434	97394120	+	protein_coding	NC	0.0899718	3.52988	0.300645	0.591091	0.762648
ENSG00000197893.14	NRAP	chr10	113588714	113664070	-	protein_coding	NC	-0.224375	-0.832049	0.300521	0.591167	0.762665
ENSG00000261068.2	AL512274.1	chr6	42092233	42094259	-	lncRNA	NC	-0.0790649	3.33196	0.300501	0.591179	0.762665
ENSG00000288568.1	AC092720.3	chr16	87492555	87516940	+	lncRNA	NC	-0.148075	-0.699923	0.300328	0.591285	0.762699
ENSG00000164393.8	ADGRF2	chr6	47656436	47697797	+	protein_coding	NC	0.450385	-2.7263	0.300321	0.591289	0.762699
ENSG00000073969.18	NSF	chr17	46590669	46757464	+	protein_coding	NC	0.0440892	7.36984	0.300276	0.591317	0.762699
ENSG00000236345.1	SCAT8	chr6	63806836	63822642	+	lncRNA	NC	-0.243891	-1.43413	0.300045	0.591458	0.762833
ENSG00000164708.6	PGAM2	chr7	44062727	44065567	-	protein_coding	NC	-0.304761	-2.17883	0.299939	0.591523	0.762847
ENSG00000136158.12	SPRY2	chr13	80335976	80341126	-	protein_coding	NC	-0.118144	1.3073	0.299906	0.591544	0.762847
ENSG00000274904.1	AC093512.1	chr16	30064306	30064825	-	lncRNA	NC	-0.510918	-2.63642	0.299745	0.591642	0.762896
ENSG00000148655.15	LRMDA	chr10	75431624	76560168	+	protein_coding	NC	0.313351	-2.12882	0.299683	0.59168	0.762896
ENSG00000243679.1	AC018638.5	chr7	128653969	128654722	+	processed_pseudogene	NC	0.083024	0.733205	0.29966	0.591694	0.762896
ENSG00000287887.1	AL391560.2	chr13	24747658	24755201	+	lncRNA	NC	0.102416	0.391748	0.299198	0.591977	0.763214
ENSG00000163157.15	TMOD4	chr1	151169986	151176284	-	protein_coding	NC	0.190721	-1.10979	0.299053	0.592066	0.763221
ENSG00000260992.1	DOCK9-DT	chr13	99087819	99088625	+	lncRNA	NC	0.169712	-1.4711	0.299016	0.592089	0.763221
ENSG00000225361.4	PPP1R26-AS1	chr9	135462727	135480777	-	lncRNA	NC	-0.0714759	2.73212	0.299002	0.592098	0.763221
ENSG00000227536.1	SOCS5P4	chrX	71043214	71045470	-	processed_pseudogene	NC	0.176768	-0.734835	0.298945	0.592133	0.763221
ENSG00000058600.16	POLR3E	chr16	22297375	22335101	+	protein_coding	NC	0.033575	5.46057	0.298624	0.59233	0.763419
ENSG00000090924.15	PLEKHG2	chr19	39412669	39428415	+	protein_coding	NC	-0.0557868	3.61652	0.298573	0.592361	0.763419
ENSG00000277806.1	AC006213.4	chr19	43976815	43977448	+	lncRNA	NC	0.365214	-1.87204	0.298366	0.592488	0.763429
ENSG00000130204.13	TOMM40	chr19	44890569	44903689	+	protein_coding	NC	0.0314505	5.07975	0.29834	0.592504	0.763429
ENSG00000047579.20	DTNBP1	chr6	15522807	15663058	-	protein_coding	NC	-0.0425385	3.83525	0.298308	0.592524	0.763429
ENSG00000170122.5	FOXD4	chr9	116231	118204	-	protein_coding	NC	0.0860459	1.31302	0.298294	0.592533	0.763429
ENSG00000003756.17	RBM5	chr3	50088919	50119021	+	protein_coding	NC	-0.0567077	7.49844	0.298131	0.592632	0.763429
ENSG00000175003.15	SLC22A1	chr6	160121815	160158718	+	protein_coding	NC	0.159564	-0.801169	0.298094	0.592655	0.763429
ENSG00000204116.11	CHIC1	chrX	73563200	73687102	+	protein_coding	NC	0.0782567	4.33103	0.298041	0.592688	0.763429
ENSG00000164236.12	ANKRD33B	chr5	10564070	10657816	+	protein_coding	NC	-0.0920417	2.37133	0.297962	0.592737	0.763429
ENSG00000269926.1	DDIT4-AS1	chr10	72274915	72275980	-	lncRNA	NC	-0.504713	-2.55246	0.297778	0.59285	0.763429
ENSG00000268471.6	MIR4453HG	chr4	152536264	152539263	+	lncRNA	NC	0.0546433	3.05717	0.297763	0.592859	0.763429
ENSG00000126890.13	CTAG2	chrX	154651972	154653579	-	protein_coding	NC	-0.264537	-1.66337	0.297698	0.592899	0.763429
ENSG00000286828.1	AC008883.3	chr5	97183827	97216074	+	lncRNA	NC	-0.177552	-0.934723	0.345458	0.592962	0.763429
ENSG00000236204.6	LINC01376	chr2	18986451	19348067	-	lncRNA	NC	-0.228627	-1.65328	0.306229	0.592966	0.763429
ENSG00000146221.10	TCTE1	chr6	44278734	44297698	-	protein_coding	NC	-0.26071	-1.76255	0.401405	0.592966	0.763429
ENSG00000273213.3	H3-2	chr1	143894544	143905966	-	protein_coding	NC	-0.092401	1.94074	0.297576	0.592974	0.763429
ENSG00000070761.8	CFAP20	chr16	58113592	58129381	-	protein_coding	NC	-0.0343363	4.42296	0.297542	0.592995	0.763429
ENSG00000131373.15	HACL1	chr3	15560699	15601852	-	protein_coding	NC	0.0343001	4.67534	0.297529	0.593003	0.763429
ENSG00000259138.1	AL049780.2	chr14	75127153	75136930	+	lncRNA	NC	0.444586	-2.80194	0.297379	0.593096	0.7635
ENSG00000131650.14	KREMEN2	chr16	2964216	2968383	+	protein_coding	NC	-0.174844	-0.555205	0.297213	0.593198	0.763543
ENSG00000175606.11	TMEM70	chr8	73972437	73982783	+	protein_coding	NC	0.0333057	5.01919	0.297171	0.593224	0.763543
ENSG00000169059.12	VCX3A	chrX	6533618	6535118	-	protein_coding	NC	-0.183556	-1.39043	0.297143	0.593241	0.763543
ENSG00000226648.2	PLCG1-AS1	chr20	41098019	41138003	-	lncRNA	NC	0.0884005	1.29369	0.297043	0.593302	0.763574
ENSG00000185513.17	L3MBTL1	chr20	43489442	43550954	+	protein_coding	NC	0.104088	3.69637	0.296854	0.593419	0.763626
ENSG00000132964.12	CDK8	chr13	26254104	26405238	+	protein_coding	NC	0.0313629	5.06877	0.296842	0.593426	0.763626
ENSG00000084710.14	EFR3B	chr2	25042076	25159135	+	protein_coding	NC	-0.0582936	3.39792	0.296796	0.593455	0.763626
ENSG00000230303.6	AL353743.2	chr9	85783668	85805154	-	lncRNA	NC	0.122878	0.912181	0.296172	0.593839	0.764073
ENSG00000185808.13	PIGP	chr21	37059170	37073170	-	protein_coding	NC	-0.0277434	4.89792	0.29576	0.594094	0.764352
ENSG00000174243.10	DDX23	chr12	48829756	48852842	-	protein_coding	NC	-0.0247532	7.01125	0.295701	0.59413	0.764352
ENSG00000275993.3	SIK1B	chr21	6111131	6123778	+	protein_coding	NC	0.0562627	2.60088	0.295515	0.594246	0.764452
ENSG00000101442.10	ACTR5	chr20	38748460	38772520	+	protein_coding	NC	-0.0407531	3.68561	0.295181	0.594452	0.764667
ENSG00000010379.16	SLC6A13	chr12	220621	262873	-	protein_coding	NC	-0.348003	-2.08076	0.295124	0.594488	0.764667
ENSG00000119801.13	YPEL5	chr2	30146941	30160533	+	protein_coding	NC	0.0417972	5.61682	0.294693	0.594754	0.764961
ENSG00000164849.10	GPR146	chr7	1044546	1059261	+	protein_coding	NC	-0.0754769	1.68285	0.294582	0.594823	0.765002
ENSG00000178917.16	ZNF852	chr3	44494847	44510636	-	protein_coding	NC	0.0594905	3.85948	0.294264	0.59502	0.765151
ENSG00000227477.1	STK4-AS1	chr20	44963794	44966402	-	lncRNA	NC	-0.202392	-0.641045	0.294255	0.595026	0.765151
ENSG00000150628.7	SPATA4	chr4	176184579	176195585	-	protein_coding	NC	-0.355068	-2.09203	0.294215	0.595051	0.765151
ENSG00000133226.17	SRRM1	chr1	24631716	24673281	+	protein_coding	NC	0.0405119	7.35754	0.293986	0.595193	0.765285
ENSG00000169914.6	OTUD3	chr1	19882395	19912945	+	protein_coding	NC	0.0445192	5.44411	0.293825	0.595293	0.765323
ENSG00000279571.3	AL162426.1	chr9	127690098	127690840	-	lncRNA	NC	-0.170637	-0.505462	0.293731	0.595351	0.765323
ENSG00000274070.2	CASTOR2	chr7	74964705	75031528	+	protein_coding	NC	0.0424074	5.76586	0.293719	0.595358	0.765323
ENSG00000233215.6	LINC01687	chr21	22008756	22098518	-	lncRNA	NC	0.117736	0.207315	0.293697	0.595372	0.765323
ENSG00000153551.14	CMTM7	chr3	32391698	32483067	+	protein_coding	NC	-0.15463	-0.216991	0.293321	0.595605	0.765575
ENSG00000176029.14	C11orf16	chr11	8920076	8933006	-	protein_coding	NC	-0.39222	-2.88211	0.293215	0.595671	0.765611
ENSG00000250159.7	AC106791.1	chr5	137809780	137889394	-	lncRNA	NC	-0.0512053	2.95912	0.293029	0.595787	0.765712
ENSG00000153531.13	ADPRHL1	chr13	113399610	113453524	-	protein_coding	NC	-0.0478255	3.2574	0.292898	0.595868	0.765769
ENSG00000153165.19	RGPD3	chr2	106391290	106468413	-	protein_coding	NC	0.159198	-0.406088	0.292643	0.596027	0.765924
ENSG00000099617.4	EFNA2	chr19	1285873	1301431	+	protein_coding	NC	-0.168711	-0.131382	0.292384	0.596188	0.766083
ENSG00000261211.1	AL031123.2	chr6	6680309	6683633	-	lncRNA	NC	-0.0586162	3.58596	0.292257	0.596268	0.766083
ENSG00000066027.12	PPP2R5A	chr1	212285410	212361853	+	protein_coding	NC	0.0343016	6.13042	0.292216	0.596293	0.766083
ENSG00000273173.5	SNURF	chr15	24954986	24977850	+	protein_coding	NC	-0.0732657	2.84728	0.292205	0.5963	0.766083
ENSG00000255571.9	MIR9-3HG	chr15	89361579	89398487	+	lncRNA	NC	0.109886	1.76358	0.29207	0.596384	0.766122
ENSG00000273305.1	AC009237.15	chr2	95537969	95538469	+	lncRNA	NC	0.152116	-0.257246	0.292035	0.596406	0.766122
ENSG00000137573.14	SULF1	chr8	69466624	69660915	+	protein_coding	NC	-0.277728	-1.88243	0.291395	0.596805	0.766587
ENSG00000173273.16	TNKS	chr8	9555912	9782346	+	protein_coding	NC	-0.0257035	7.19034	0.291277	0.596878	0.766595
ENSG00000287126.1	AC108488.3	chr2	3568505	3575100	-	lncRNA	NC	-0.085059	2.12389	0.291264	0.596886	0.766595
ENSG00000260219.2	CD2BP2-DT	chr16	30355441	30357104	+	lncRNA	NC	-0.0948851	0.877946	0.291144	0.596962	0.766641
ENSG00000285991.1	AL355312.5	chr6	149817937	149896011	-	protein_coding	NC	-0.372809	-1.95828	0.292736	0.597033	0.766641
ENSG00000196323.14	ZBTB44	chr11	130226677	130314917	-	protein_coding	NC	0.0374285	6.75206	0.291027	0.597034	0.766641
ENSG00000116668.13	SWT1	chr1	185157080	185291781	+	protein_coding	NC	0.0614172	3.29808	0.290804	0.597174	0.766755
ENSG00000204241.8	LINC02731	chr11	134032216	134067936	+	lncRNA	NC	0.352379	-2.42611	0.290761	0.597201	0.766755
ENSG00000142959.5	BEST4	chr1	44783585	44788170	-	protein_coding	NC	0.165225	0.0879328	0.290657	0.597266	0.766755
ENSG00000094841.14	UPRT	chrX	75156388	75304885	+	protein_coding	NC	0.0386437	4.78521	0.290646	0.597273	0.766755
ENSG00000279192.1	PWAR5	chr15	24985053	24988232	+	TEC	NC	0.367571	2.15249	0.290528	0.597346	0.766769
ENSG00000254788.7	CKLF-CMTM1	chr16	66552587	66579135	+	protein_coding	NC	0.320421	-1.42118	0.290508	0.597359	0.766769
ENSG00000259485.2	LINC02253	chr15	97215812	97432094	+	lncRNA	NC	-0.209782	-1.49594	0.290403	0.597424	0.766805
ENSG00000273275.1	AC017083.2	chr2	68179833	68180532	+	lncRNA	NC	-0.383763	-2.82185	0.289841	0.597776	0.767183
ENSG00000260552.1	AC023043.1	chr18	36179996	36187448	-	lncRNA	NC	-0.119384	0.214167	0.289739	0.59784	0.767183
ENSG00000138821.13	SLC39A8	chr4	102251041	102431258	-	protein_coding	NC	-0.0336361	7.08042	0.28971	0.597858	0.767183
ENSG00000184949.16	FAM227A	chr22	38578120	38656629	-	protein_coding	NC	0.071871	3.69007	0.289693	0.597869	0.767183
ENSG00000131044.17	TTLL9	chr20	31870702	31944963	+	protein_coding	NC	0.309414	-1.73588	0.289441	0.598027	0.767338
ENSG00000226471.6	Z93930.2	chr22	28800683	28848559	+	lncRNA	NC	0.132305	-0.381403	0.32911	0.598075	0.767344
ENSG00000225092.2	AL355336.1	chr6	7183083	7185287	+	lncRNA	NC	-0.282816	-1.58547	0.289313	0.598107	0.767344
ENSG00000248643.5	RBM14-RBM4	chr11	66616626	66646469	+	protein_coding	NC	-0.102583	2.24459	0.289195	0.598181	0.767391
ENSG00000230629.2	RPS23P8	chrX	70962964	70963293	+	processed_pseudogene	NC	-0.113475	0.00283386	0.480779	0.598385	0.767604
ENSG00000205420.11	KRT6A	chr12	52487176	52493257	-	protein_coding	NC	0.813315	-3.0574	0.288603	0.598552	0.767771
ENSG00000131848.9	ZSCAN5A	chr19	56219670	56368383	-	protein_coding	NC	-0.0632342	2.78625	0.288401	0.598679	0.767886
ENSG00000249624.9	AP000295.1	chr21	33229901	33297160	+	protein_coding	NC	0.436026	1.0969	0.288291	0.598748	0.767926
ENSG00000156973.14	PDE6D	chr2	231732433	231786272	-	protein_coding	NC	-0.0351394	4.15593	0.288113	0.59886	0.768022
ENSG00000168772.11	CXXC4	chr4	104468308	104494901	-	protein_coding	NC	0.14488	0.299564	0.288022	0.598917	0.768047
ENSG00000162723.10	SLAMF9	chr1	159951492	159954237	-	protein_coding	NC	-0.378162	-2.70837	0.287815	0.599048	0.76816
ENSG00000124813.23	RUNX2	chr6	45328157	45664349	+	protein_coding	NC	-0.0946019	1.9556	0.287763	0.599081	0.76816
ENSG00000275055.1	AC011468.5	chr19	52049007	52049754	+	lncRNA	NC	-0.147162	-0.171372	0.28769	0.599126	0.76817
ENSG00000153395.10	LPCAT1	chr5	1456480	1523962	-	protein_coding	NC	-0.033426	6.83634	0.28736	0.599334	0.768389
ENSG00000243236.6	GSTA9P	chr6	52939726	52957521	-	transcribed_unprocessed_pseudogene	NC	-0.472184	-2.82156	0.287184	0.599445	0.768439
ENSG00000163395.17	IGFN1	chr1	201190824	201228952	+	protein_coding	NC	-0.32423	-2.16642	0.287178	0.599449	0.768439
ENSG00000135211.6	TMEM60	chr7	77793728	77798434	-	protein_coding	NC	0.0543435	3.74003	0.286859	0.59965	0.768624
ENSG00000253552.8	HOXA-AS2	chr7	27107777	27134302	+	lncRNA	NC	0.278084	-1.52781	0.286818	0.599676	0.768624
ENSG00000249604.1	AC096564.1	chr4	107936031	107941255	-	lncRNA	NC	-0.57706	-2.86119	0.28677	0.599706	0.768624
ENSG00000167748.11	KLK1	chr19	50819146	50823787	-	protein_coding	NC	0.658758	-2.86137	0.286606	0.599809	0.768708
ENSG00000088726.16	TMEM40	chr3	12733528	12769457	-	protein_coding	NC	0.216433	-1.56874	0.425778	0.600007	0.768915
ENSG00000260086.3	AC007611.1	chr16	48623422	48746318	+	lncRNA	NC	-0.164172	-1.12235	0.286227	0.600049	0.768919
ENSG00000262185.3	LINC02861	chr16	3930806	3950586	-	lncRNA	NC	0.156958	-0.846599	0.306407	0.600093	0.768927
ENSG00000244055.2	AC007566.1	chr7	92457564	92495601	+	lncRNA	NC	0.190165	0.20353	0.285712	0.600374	0.769215
ENSG00000165115.15	KIF27	chr9	83834099	83921465	-	protein_coding	NC	-0.0862609	3.44622	0.285656	0.600409	0.769215
ENSG00000079277.22	MKNK1	chr1	46557407	46616843	-	protein_coding	NC	0.0306339	5.36804	0.285624	0.60043	0.769215
ENSG00000260118.1	AL157700.1	chrX	68013470	68014901	-	lncRNA	NC	0.234208	-1.09886	0.285452	0.600538	0.769271
ENSG00000176092.15	CRYBG2	chr1	26321698	26360080	-	protein_coding	NC	0.0601197	1.93776	0.285436	0.600549	0.769271
ENSG00000214725.9	CDIPTOSP	chr16	29863593	29868053	+	transcribed_unitary_pseudogene	NC	-0.172681	-0.667348	0.285337	0.600611	0.769302
ENSG00000285853.1	AL137802.3	chr1	16515034	16521788	+	lncRNA	NC	0.609483	-2.74407	0.2869	0.600676	0.769338
ENSG00000197123.9	ZNF679	chr7	64228474	64266931	+	protein_coding	NC	0.128798	-0.194226	0.284822	0.600937	0.769604
ENSG00000169242.12	EFNA1	chr1	155127876	155134899	+	protein_coding	NC	-0.0234752	6.22366	0.284787	0.600959	0.769604
ENSG00000135929.9	CYP27A1	chr2	218781749	218815293	+	protein_coding	NC	-0.336182	-2.20423	0.284523	0.601126	0.76977
ENSG00000204390.10	HSPA1L	chr6	31809619	31815283	-	protein_coding	NC	-0.0945697	0.934289	0.284341	0.601242	0.769869
ENSG00000260259.1	LINC02166	chr16	89682620	89686569	-	lncRNA	NC	-0.286657	-1.84261	0.284235	0.601309	0.769907
ENSG00000117020.18	AKT3	chr1	243488233	243851079	-	protein_coding	NC	0.738698	-2.92333	0.284145	0.601366	0.769932
ENSG00000143847.15	PPFIA4	chr1	203026498	203078740	+	protein_coding	NC	0.0918663	1.4621	0.283867	0.601542	0.77011
ENSG00000176681.14	LRRC37A	chr17	46292733	46337794	+	protein_coding	NC	0.0706633	3.75232	0.283804	0.601583	0.770113
ENSG00000160796.18	NBEAL2	chr3	46979666	47009704	+	protein_coding	NC	-0.0468191	5.95758	0.283584	0.601722	0.770243
ENSG00000186660.15	ZFP91	chr11	58579063	58621550	+	protein_coding	NC	0.0288914	8.24589	0.283464	0.601798	0.770274
ENSG00000179454.14	KLHL28	chr14	44924324	45042322	-	protein_coding	NC	0.0767458	5.53648	0.283407	0.601835	0.770274
ENSG00000225131.2	PSME2P2	chr13	48771128	48771827	+	processed_pseudogene	NC	0.385694	-2.36634	0.283368	0.601859	0.770274
ENSG00000237330.3	RNF223	chr1	1070967	1074306	-	protein_coding	NC	-0.066454	1.45815	0.358218	0.601948	0.770339
ENSG00000242028.8	HYPK	chr15	43796142	43804427	+	protein_coding	NC	-0.0413817	5.57781	0.282966	0.602115	0.770463
ENSG00000198740.9	ZNF652	chr17	49289206	49362473	-	protein_coding	NC	0.0371578	7.33258	0.282959	0.602119	0.770463
ENSG00000186047.10	DLEU7	chr13	50519364	50843939	-	protein_coding	NC	-0.0802674	1.75873	0.282765	0.602243	0.770572
ENSG00000124224.17	PPP4R1L	chr20	58228940	58309451	-	transcribed_unprocessed_pseudogene	NC	-0.0947295	1.03462	0.282632	0.602328	0.770633
ENSG00000183199.6	HSP90AB3P	chr4	87891843	87894015	+	processed_pseudogene	NC	-0.132361	-0.0709394	0.282459	0.602438	0.770695
ENSG00000235795.1	AC093157.2	chr1	100995473	100996260	+	lncRNA	NC	0.351732	-2.19032	0.28238	0.602488	0.770695
ENSG00000273784.4	AL137058.2	chr13	52600042	52642542	+	lncRNA	NC	-0.192344	-0.674392	0.282378	0.602489	0.770695
ENSG00000010295.19	IFFO1	chr12	6538375	6556083	-	protein_coding	NC	0.386741	-2.39717	0.282188	0.60261	0.770801
ENSG00000144935.15	TRPC1	chr3	142724034	142807888	+	protein_coding	NC	-0.0701453	2.31921	0.282102	0.602665	0.770801
ENSG00000283765.1	AC131160.1	chr3	183815568	183884889	-	protein_coding	NC	0.242366	0.081213	0.28207	0.602685	0.770801
ENSG00000262766.1	AC135050.5	chr16	31118078	31118747	+	lncRNA	NC	0.175444	-0.798006	0.281865	0.602816	0.770916
ENSG00000203279.4	AL590705.1	chr9	97200475	97238745	-	lncRNA	NC	0.136023	-0.640593	0.281812	0.60285	0.770916
ENSG00000266953.6	AC092073.1	chr19	34396315	34409364	+	protein_coding	NC	-0.550367	-3.20441	0.281623	0.602971	0.770961
ENSG00000003400.15	CASP10	chr2	201182898	201229406	+	protein_coding	NC	-0.134448	0.937043	0.281609	0.602979	0.770961
ENSG00000271843.1	AC012557.1	chr3	64008082	64008692	-	lncRNA	NC	-0.507687	-2.92399	0.281578	0.602999	0.770961
ENSG00000004961.15	HCCS	chrX	11111301	11123086	+	protein_coding	NC	-0.0348431	4.88603	0.281501	0.603048	0.770976
ENSG00000273080.1	AC009309.2	chr2	86195590	86196049	+	lncRNA	NC	-0.0944944	0.564949	0.281162	0.603265	0.771205
ENSG00000232140.2	AC073257.1	chr2	120552481	120558119	-	lncRNA	NC	0.409852	-2.70704	0.280874	0.603449	0.771392
ENSG00000125319.14	HROB	chr17	44141906	44162476	+	protein_coding	NC	0.0743284	1.31757	0.280597	0.603626	0.771566
ENSG00000280719.1	PCAT5	chr10	35778302	35800920	+	lncRNA	NC	-0.379519	-2.60126	0.280542	0.603661	0.771566
ENSG00000065308.5	TRAM2	chr6	52497408	52577060	-	protein_coding	NC	-0.0319286	5.16474	0.280419	0.60374	0.771598
ENSG00000217555.13	CKLF	chr16	66552563	66566251	+	protein_coding	NC	0.0434839	3.30878	0.280386	0.603761	0.771598
ENSG00000223382.5	LINC01778	chr1	30824217	30834864	+	lncRNA	NC	-0.0831932	1.178	0.28007	0.603963	0.771808
ENSG00000071073.13	MGAT4A	chr2	98619106	98731132	-	protein_coding	NC	-0.0399203	4.09233	0.279958	0.604035	0.771851
ENSG00000264655.1	PPIAP54	chr17	40367952	40368438	+	processed_pseudogene	NC	-0.437795	-2.78246	0.279883	0.604083	0.771864
ENSG00000137970.7	RPL7P9	chr1	96678874	96679620	-	processed_pseudogene	NC	0.0658298	3.58592	0.279567	0.604285	0.772075
ENSG00000169689.15	CENPX	chr17	82018702	82024107	-	protein_coding	NC	-0.0499391	4.71809	0.279387	0.6044	0.772137
ENSG00000073067.14	CYP2W1	chr7	983181	989640	+	protein_coding	NC	-0.236042	-1.5516	0.279292	0.604462	0.772137
ENSG00000158022.7	TRIM63	chr1	26051301	26068436	-	protein_coding	NC	0.190576	-0.754398	0.279223	0.604506	0.772137
ENSG00000243978.8	RTL9	chrX	110358816	110456334	+	protein_coding	NC	0.409421	-2.60193	0.279192	0.604526	0.772137
ENSG00000146676.10	PURB	chr7	44876299	44885530	-	protein_coding	NC	0.0390114	7.94281	0.279181	0.604533	0.772137
ENSG00000196696.13	PDXDC2P-NPIPB14P	chr16	69976297	70065948	-	lncRNA	NC	0.0753198	3.399	0.279139	0.60456	0.772137
ENSG00000125462.18	C1orf61	chr1	156404250	156456763	-	protein_coding	NC	-0.152879	-0.693774	0.27906	0.60461	0.772139
ENSG00000284428.1	AC092329.4	chr19	23259906	23274251	-	lncRNA	NC	-0.0676792	2.69018	0.279018	0.604637	0.772139
ENSG00000280422.1	AC115284.2	chr3	51951849	51953902	-	TEC	NC	0.433256	-2.65401	0.278849	0.604746	0.77223
ENSG00000238000.1	AC116347.1	chr5	98213402	98214121	+	processed_pseudogene	NC	0.24402	-1.72656	0.278585	0.604916	0.77237
ENSG00000285128.1	AC092306.1	chr19	44803701	44804010	+	lncRNA	NC	-0.138656	-0.144251	0.278561	0.604931	0.77237
ENSG00000272273.1	IER3-AS1	chr6	30742929	30743592	+	lncRNA	NC	-0.0786851	0.992175	0.278255	0.605128	0.77249
ENSG00000173409.14	ARV1	chr1	230978981	231000733	+	protein_coding	NC	0.0395894	4.51651	0.278232	0.605143	0.77249
ENSG00000182118.8	FAM89A	chr1	231018958	231040254	-	protein_coding	NC	-0.0849363	1.61901	0.278194	0.605167	0.77249
ENSG00000169570.10	DTWD2	chr5	118836074	118988547	-	protein_coding	NC	-0.0656629	5.63277	0.278155	0.605192	0.77249
ENSG00000267199.1	AP001029.2	chr18	12438890	12448205	+	lncRNA	NC	0.216084	-0.981943	0.27812	0.605214	0.77249
ENSG00000120093.11	HOXB3	chr17	48548870	48604912	-	protein_coding	NC	-0.126865	-0.0549072	0.277931	0.605336	0.772574
ENSG00000250049.7	AC114316.1	chr5	92082597	92479426	+	lncRNA	NC	-0.39505	-2.09218	0.2779	0.605356	0.772574
ENSG00000272787.1	AC253536.6	chr22	23969211	23969873	+	lncRNA	NC	-0.360676	-2.70722	0.320833	0.605708	0.7729
ENSG00000134940.14	ACRV1	chr11	125671522	125680874	-	protein_coding	NC	-0.360822	-2.53562	0.301142	0.605708	0.7729
ENSG00000155026.16	RSPH10B	chr7	5925550	5970683	-	protein_coding	NC	0.213433	-0.574923	0.277199	0.605807	0.7729
ENSG00000129295.9	LRRC6	chr8	132570416	132675592	-	protein_coding	NC	0.122792	1.5202	0.27717	0.605826	0.7729
ENSG00000007216.15	SLC13A2	chr17	28473293	28497781	+	protein_coding	NC	-0.315804	-2.552	0.277161	0.605832	0.7729
ENSG00000274976.1	AC087588.2	chr12	32820142	32820567	-	lncRNA	NC	0.459415	-2.4878	0.277152	0.605838	0.7729
ENSG00000134644.16	PUM1	chr1	30931506	31065991	-	protein_coding	NC	0.0223687	7.9769	0.277068	0.605892	0.772921
ENSG00000258916.2	SPATA31E2P	chr15	20593494	20599195	-	unprocessed_pseudogene	NC	0.157181	-1.16666	0.276791	0.606071	0.77306
ENSG00000004776.13	HSPB6	chr19	35754566	35758079	-	protein_coding	NC	-0.427594	-2.88244	0.276732	0.606109	0.77306
ENSG00000135334.9	AKIRIN2	chr6	87674860	87702233	-	protein_coding	NC	0.0434161	3.91349	0.276723	0.606114	0.77306
ENSG00000234390.4	USP27X-AS1	chrX	49876724	49879241	-	lncRNA	NC	-0.0734857	0.976357	0.276428	0.606305	0.773126
ENSG00000282164.3	PEG13	chr8	140094894	140100543	-	lncRNA	NC	0.196402	-1.43344	0.33297	0.606346	0.773126
ENSG00000214770.3	AL161756.1	chr14	64329431	64338639	-	lncRNA	NC	0.204579	-1.41145	0.463551	0.606346	0.773126
ENSG00000105996.7	HOXA2	chr7	27100354	27102686	-	protein_coding	NC	0.222449	-1.85201	0.283803	0.606346	0.773126
ENSG00000268912.1	AC012313.5	chr19	58428632	58431148	-	lncRNA	NC	-0.176922	-1.06208	0.276314	0.606379	0.773126
ENSG00000273149.1	AL138963.3	chr13	45340039	45341183	+	lncRNA	NC	-0.227674	-0.779063	0.276289	0.606395	0.773126
ENSG00000135045.7	C9orf40	chr9	74946583	74952912	-	protein_coding	NC	-0.0672665	3.34378	0.276233	0.60643	0.773126
ENSG00000261915.6	AC026954.2	chr17	7312661	7319174	-	protein_coding	NC	0.384515	-1.82182	0.276142	0.60649	0.773154
ENSG00000144362.12	PHOSPHO2	chr2	169694454	169701708	+	protein_coding	NC	0.0771047	2.98892	0.275915	0.606636	0.773292
ENSG00000236824.2	BCYRN1	chr2	47335315	47335514	+	scRNA	NC	-0.100704	2.64278	0.275836	0.606688	0.773309
ENSG00000136002.20	ARHGEF4	chr2	130836914	131047263	+	protein_coding	NC	-0.0364308	5.09221	0.275697	0.606778	0.773349
ENSG00000180233.11	ZNRF2	chr7	30284597	30367689	+	protein_coding	NC	-0.074638	3.68569	0.27567	0.606795	0.773349
ENSG00000261326.4	LINC01355	chr1	23281307	23287488	-	lncRNA	NC	-0.110911	2.478	0.275548	0.606874	0.773402
ENSG00000267264.1	AC006504.3	chr19	27803538	27804060	+	processed_pseudogene	NC	-0.191987	-1.52756	0.275372	0.606988	0.773409
ENSG00000160973.8	FOXH1	chr8	144473412	144475849	-	protein_coding	NC	-0.192524	-1.5938	0.300803	0.607013	0.773409
ENSG00000219470.1	AL355802.1	chr6	43538822	43539703	-	processed_pseudogene	NC	-0.198307	-1.45672	0.295062	0.607013	0.773409
ENSG00000168405.17	CMAHP	chr6	25061626	25452263	-	transcribed_unitary_pseudogene	NC	-0.129523	-0.00298388	0.27529	0.607041	0.773409
ENSG00000087903.13	RFX2	chr19	5993164	6199572	-	protein_coding	NC	0.0440454	3.21056	0.275247	0.607069	0.773409
ENSG00000254676.1	AP000873.4	chr11	83180144	83184520	+	lncRNA	NC	-0.234419	-1.51131	0.275	0.607228	0.773531
ENSG00000224292.1	AF196972.1	chrX	48506523	48508838	-	lncRNA	NC	-0.181967	-0.769236	0.2748	0.607358	0.773531
ENSG00000109436.8	TBC1D9	chr4	140620782	140756385	-	protein_coding	NC	0.0259147	6.45446	0.27477	0.607378	0.773531
ENSG00000286600.1	AC119427.2	chr1	201359018	201385784	-	lncRNA	NC	0.949796	-1.69624	0.27467	0.607443	0.773531
ENSG00000250151.9	ARPC4-TTLL3	chr3	9793082	9835401	+	protein_coding	NC	-0.0913451	3.10681	0.274645	0.607459	0.773531
ENSG00000186468.13	RPS23	chr5	82273320	82278396	-	protein_coding	NC	-0.0273579	9.99234	0.274587	0.607496	0.773531
ENSG00000080822.17	CLDND1	chr3	98497912	98523066	-	protein_coding	NC	0.0424618	5.59358	0.274467	0.607574	0.773531
ENSG00000203952.9	CCDC160	chrX	134237047	134246207	+	protein_coding	NC	-0.100349	2.46016	0.274445	0.607588	0.773531
ENSG00000259151.2	CAP2P1	chr14	89290205	89291594	-	transcribed_processed_pseudogene	NC	0.391395	-2.63626	0.274426	0.6076	0.773531
ENSG00000274737.1	AC004466.2	chr12	47817451	47817966	-	lncRNA	NC	-0.5328	-2.48894	0.274375	0.607633	0.773531
ENSG00000171243.8	SOSTDC1	chr7	16461481	16530580	-	protein_coding	NC	0.245615	-1.81176	0.274364	0.607641	0.773531
ENSG00000136327.7	NKX2-8	chr14	36580004	36582614	-	protein_coding	NC	-0.409504	-2.31128	0.274349	0.607651	0.773531
ENSG00000171791.13	BCL2	chr18	63123346	63320128	-	protein_coding	NC	-0.0651222	2.73599	0.274341	0.607656	0.773531
ENSG00000280255.1	AC004947.2	chr7	26538378	26541048	+	TEC	NC	0.258871	-1.95677	0.274191	0.607753	0.773585
ENSG00000219507.4	FTH1P8	chrX	148052233	148052746	+	processed_pseudogene	NC	-0.162121	-1.05802	0.274157	0.607775	0.773585
ENSG00000258938.1	AL162311.3	chr14	35819224	35826765	-	lncRNA	NC	-0.105152	0.528391	0.274095	0.607816	0.773585
ENSG00000087077.14	TRIP6	chr7	100867387	100873454	+	protein_coding	NC	0.142471	0.15191	0.273998	0.607879	0.773585
ENSG00000178700.9	DHFR2	chr3	94047836	94063389	-	protein_coding	NC	-0.0348025	3.9258	0.273914	0.607933	0.773585
ENSG00000204588.5	LINC01123	chr2	109987063	109996140	+	lncRNA	NC	0.0633802	3.25354	0.273911	0.607935	0.773585
ENSG00000261373.1	VPS9D1-AS1	chr16	89711856	89718165	+	lncRNA	NC	0.0590339	3.05179	0.273869	0.607962	0.773585
ENSG00000108175.17	ZMIZ1	chr10	79068966	79316528	+	protein_coding	NC	0.0218306	7.50638	0.273796	0.608009	0.773596
ENSG00000280374.1	AC019080.5	chr2	177317715	177318471	-	lncRNA	NC	-0.310929	-2.28348	0.273596	0.608139	0.773714
ENSG00000175106.16	TVP23C	chr17	15502264	15563595	-	protein_coding	NC	0.0943582	2.75356	0.273155	0.608427	0.774031
ENSG00000268173.3	AC007192.1	chr19	18153158	18178117	+	protein_coding	NC	-0.19377	0.395785	0.273063	0.608486	0.774041
ENSG00000140682.19	TGFB1I1	chr16	31471585	31477960	+	protein_coding	NC	0.447299	-2.90264	0.27302	0.608514	0.774041
ENSG00000259422.1	AC091100.1	chr15	76174891	76181486	-	lncRNA	NC	0.254837	-1.08602	0.272968	0.608548	0.774041
ENSG00000251023.1	AC114980.1	chr5	93860669	93863825	-	lncRNA	NC	-0.237638	-1.26327	0.272801	0.608657	0.774098
ENSG00000132196.15	HSD17B7	chr1	162790702	162812817	+	protein_coding	NC	-0.0452008	4.56213	0.272783	0.608669	0.774098
ENSG00000267498.2	AC007786.1	chr19	29213235	29216604	+	lncRNA	NC	-0.166881	-0.930029	0.272502	0.608851	0.774245
ENSG00000059728.11	MXD1	chr2	69897688	69942945	+	protein_coding	NC	-0.0487699	3.61314	0.272387	0.608927	0.774245
ENSG00000105483.18	CARD8	chr19	48180770	48255946	-	protein_coding	NC	0.0519468	3.0203	0.272362	0.608943	0.774245
ENSG00000261431.1	AL023803.1	chr20	38961925	38962111	-	lncRNA	NC	-0.433192	-2.76353	0.272322	0.608969	0.774245
ENSG00000251408.1	AC113615.1	chr4	6202328	6206649	+	lncRNA	NC	-0.214155	-0.66894	0.272261	0.609009	0.774245
ENSG00000248477.6	NAIPP3	chr5	69607099	69624049	+	transcribed_unprocessed_pseudogene	NC	-0.514342	-0.221462	0.272258	0.609011	0.774245
ENSG00000132164.10	SLC6A11	chr3	10816201	10940714	+	protein_coding	NC	0.0376658	4.00107	0.272129	0.609095	0.774303
ENSG00000213189.5	BTF3L4P2	chr2	159003975	159004320	+	processed_pseudogene	NC	0.391876	-2.06837	0.27166	0.609401	0.774644
ENSG00000172965.17	MIR4435-2HG	chr2	111006015	111523376	-	lncRNA	NC	-0.0844668	1.70134	0.27144	0.609545	0.774735
ENSG00000259976.3	AC093010.2	chr3	114314501	114329714	-	lncRNA	NC	-0.133232	2.98119	0.271359	0.609597	0.774735
ENSG00000287576.1	AC067930.8	chr8	143541648	143545128	+	lncRNA	NC	0.0780651	1.60687	0.271311	0.609629	0.774735
ENSG00000274928.6	KRT89P	chr12	52341197	52354036	+	transcribed_unprocessed_pseudogene	NC	-0.200279	-1.29148	0.271306	0.609632	0.774735
ENSG00000166025.18	AMOTL1	chr11	94706431	94876748	+	protein_coding	NC	0.180419	0.618681	0.271261	0.609661	0.774735
ENSG00000241316.8	SUCLG2-AS1	chr3	67654669	67947713	+	lncRNA	NC	0.0727586	3.21293	0.270755	0.609992	0.775107
ENSG00000255983.1	AC007848.1	chr12	5388589	5406651	+	lncRNA	NC	0.132797	0.166526	0.270381	0.610237	0.77537
ENSG00000261159.1	AC112484.3	chr3	128859716	128860526	-	lncRNA	NC	-0.102288	0.75209	0.270291	0.610297	0.775397
ENSG00000137474.22	MYO7A	chr11	77128246	77215241	+	protein_coding	NC	0.334148	-1.88295	0.270135	0.610399	0.775408
ENSG00000205133.12	TRIQK	chr8	92883532	93017673	-	protein_coding	NC	0.0624867	5.43226	0.270105	0.610418	0.775408
ENSG00000128683.14	GAD1	chr2	170813213	170861151	+	protein_coding	NC	-0.0818648	1.32891	0.270105	0.610418	0.775408
ENSG00000165512.5	ZNF22	chr10	45000923	45005326	+	protein_coding	NC	-0.290545	-1.83165	0.269783	0.610629	0.775627
ENSG00000186952.15	TMEM232	chr5	110289233	110738956	-	protein_coding	NC	-0.123555	-0.277385	0.307848	0.610836	0.775842
ENSG00000185630.19	PBX1	chr1	164555584	164899296	+	protein_coding	NC	-0.0241389	6.49373	0.26925	0.610979	0.775975
ENSG00000261519.3	AC010542.4	chr16	66549280	66551189	+	lncRNA	NC	-0.21832	-1.94541	0.269667	0.611327	0.776334
ENSG00000263165.1	AC087292.1	chr17	4163910	4164713	+	lncRNA	NC	-0.268584	-2.04497	0.305381	0.611338	0.776334
ENSG00000186526.13	CYP4F8	chr19	15615218	15630639	+	protein_coding	NC	0.167472	0.611218	0.268602	0.611405	0.776371
ENSG00000214413.9	BBIP1	chr10	110898730	110919201	-	protein_coding	NC	0.0291035	4.68352	0.268498	0.611473	0.776387
ENSG00000108474.17	PIGL	chr17	16217191	16351797	+	protein_coding	NC	0.062293	3.09081	0.268468	0.611493	0.776387
ENSG00000245662.4	LINC02211	chr5	25187800	25324386	+	lncRNA	NC	0.466597	-2.63626	0.267982	0.611813	0.776745
ENSG00000057935.14	MTA3	chr2	42494569	42756947	+	protein_coding	NC	0.0253617	5.85362	0.267686	0.612008	0.776928
ENSG00000162614.19	NEXN	chr1	77888513	77943895	+	protein_coding	NC	-0.259997	-1.67961	0.267648	0.612033	0.776928
ENSG00000229585.4	RPL21P44	chr4	53986587	53987058	-	processed_pseudogene	NC	0.614992	-2.67197	0.267576	0.612081	0.776941
ENSG00000175061.18	SNHG29	chr17	16438767	16478678	+	lncRNA	NC	-0.0280778	8.69348	0.267409	0.612191	0.777032
ENSG00000228327.3	AL669831.1	chr1	725885	778626	-	transcribed_unprocessed_pseudogene	NC	0.0478057	4.68179	0.267134	0.612372	0.777214
ENSG00000261008.7	LINC01572	chr16	72236281	72665014	-	lncRNA	NC	0.103521	0.338468	0.267059	0.612422	0.777229
ENSG00000272843.1	AC211476.2	chr7	72924418	72925125	-	lncRNA	NC	-0.252305	-1.91279	0.266931	0.612506	0.777266
ENSG00000243015.2	RN7SL737P	chr12	93509487	93509768	+	misc_RNA	NC	-0.642907	-3.01093	0.268333	0.612594	0.777266
ENSG00000275401.1	AL391095.3	chr20	38418483	38419202	-	lncRNA	NC	-0.295679	-2.04649	0.266774	0.61261	0.777266
ENSG00000242104.5	LINC02618	chr3	141660536	141729405	+	transcribed_unitary_pseudogene	NC	0.194041	-1.51941	0.275712	0.612679	0.777266
ENSG00000129990.15	SYT5	chr19	55171196	55180289	-	protein_coding	NC	0.203287	-1.85123	0.333975	0.612679	0.777266
ENSG00000226091.7	LINC00937	chr12	8295986	8396803	-	lncRNA	NC	0.237186	-1.62785	0.330222	0.612679	0.777266
ENSG00000243449.6	C4orf48	chr4	2041993	2043970	+	protein_coding	NC	-0.130005	2.14475	0.26657	0.612745	0.77727
ENSG00000060237.18	WNK1	chr12	752579	911452	+	protein_coding	NC	0.0232902	8.45994	0.26655	0.612758	0.77727
ENSG00000266709.1	AC005224.3	chr17	14303854	14305505	+	lncRNA	NC	0.340705	-2.16536	0.266438	0.612832	0.777315
ENSG00000224843.8	LINC00240	chr6	26956932	27059749	+	lncRNA	NC	-0.110936	0.130773	0.389747	0.61287	0.777315
ENSG00000198453.13	ZNF568	chr19	36916329	36998700	+	protein_coding	NC	0.0476262	3.80214	0.266287	0.612932	0.777346
ENSG00000179271.3	GADD45GIP1	chr19	12953119	12957223	-	protein_coding	NC	-0.0429764	4.42984	0.265982	0.613134	0.777553
ENSG00000143756.12	FBXO28	chr1	224114111	224162047	+	protein_coding	NC	0.0320154	7.47964	0.2659	0.613188	0.777574
ENSG00000258875.6	AL135818.1	chr14	91242759	91252211	+	lncRNA	NC	0.208188	-1.10516	0.265724	0.613305	0.777674
ENSG00000256235.2	SMIM3	chr5	150777946	150796734	+	protein_coding	NC	-0.222528	-1.51879	0.265477	0.613468	0.777833
ENSG00000177725.5	AC105206.1	chr8	22169338	22171710	+	lncRNA	NC	0.38237	-2.60336	0.265373	0.613537	0.777872
ENSG00000152034.11	MCHR2	chr6	99918519	99994247	-	protein_coding	NC	0.533732	-2.67088	0.265283	0.613597	0.7779
ENSG00000170085.18	SIMC1	chr5	176238367	176345991	+	protein_coding	NC	-0.0379451	4.32311	0.265166	0.613675	0.77795
ENSG00000267702.1	AP005131.6	chr18	13486462	13490676	+	lncRNA	NC	0.296218	-1.85161	0.264575	0.614066	0.778398
ENSG00000132640.15	BTBD3	chr20	11890723	11926609	+	protein_coding	NC	-0.0301469	5.51771	0.264095	0.614386	0.778755
ENSG00000259802.1	AC012640.2	chr5	10352701	10353601	-	lncRNA	NC	-0.0557523	2.47799	0.264019	0.614436	0.77877
ENSG00000261701.7	HPR	chr16	72063148	72077246	+	protein_coding	NC	-0.047797	3.56698	0.263588	0.614723	0.77906
ENSG00000188505.5	NCCRP1	chr19	39196964	39201884	+	protein_coding	NC	0.20285	-1.20505	0.263561	0.614741	0.77906
ENSG00000133246.12	PRAM1	chr19	8490056	8502640	-	protein_coding	NC	0.222951	-1.62768	0.263174	0.614999	0.779335
ENSG00000144559.10	TAMM41	chr3	11790442	11846919	-	protein_coding	NC	-0.0461596	3.71175	0.263094	0.615052	0.779335
ENSG00000232828.1	AC231533.1	chrX	48698963	48737163	-	lncRNA	NC	-0.540148	-2.84182	0.263064	0.615072	0.779335
ENSG00000184984.10	CHRM5	chr15	33968497	34067458	+	protein_coding	NC	-0.632604	-2.989	0.262914	0.615172	0.779414
ENSG00000124074.12	ENKD1	chr16	67662945	67667265	-	protein_coding	NC	-0.0518811	2.95658	0.262776	0.615264	0.779482
ENSG00000261121.2	LINC02473	chr4	24659856	24671568	+	lncRNA	NC	-0.502764	-2.70739	0.262656	0.615344	0.779535
ENSG00000275910.1	AC138932.5	chr16	15015828	15016390	-	lncRNA	NC	-0.253591	-1.49621	0.262383	0.615526	0.779717
ENSG00000214353.8	VAC14-AS1	chr16	70755035	70773251	+	lncRNA	NC	-0.494193	-2.67213	0.262118	0.615703	0.779893
ENSG00000278996.1	FP671120.4	chr21	8197620	8227646	+	lncRNA	NC	1.91288	-2.16436	0.265579	0.615746	0.7799
ENSG00000238287.1	AL603839.3	chr1	40493157	40508661	-	lncRNA	NC	0.201682	-1.66242	0.277986	0.615831	0.779942
ENSG00000118894.15	EEF2KMT	chr16	5084284	5097795	-	protein_coding	NC	-0.0415313	3.74818	0.261889	0.615856	0.779942
ENSG00000065060.17	UHRF1BP1	chr6	34792015	34883138	+	protein_coding	NC	0.0226434	6.11346	0.261791	0.615922	0.779977
ENSG00000145912.9	NHP2	chr5	178149463	178153894	-	protein_coding	NC	-0.027222	6.30638	0.261709	0.615977	0.779998
ENSG00000267127.7	AC090360.1	chr18	80034346	80097088	+	protein_coding	NC	-0.262624	-1.41316	0.261604	0.616047	0.780039
ENSG00000142273.13	CBLC	chr19	44777869	44800652	+	protein_coding	NC	0.0649243	2.83388	0.26136	0.61621	0.780197
ENSG00000052749.14	RRP12	chr10	97356358	97426076	-	protein_coding	NC	-0.0262455	5.44069	0.261222	0.616302	0.780216
ENSG00000256967.1	AC018653.3	chr12	7129079	7131198	-	lncRNA	NC	-0.22899	-1.22968	0.261203	0.616315	0.780216
ENSG00000179331.3	RAB39A	chr11	107928448	107963482	+	protein_coding	NC	-0.3718	-2.51969	0.261167	0.616339	0.780216
ENSG00000286846.1	Z93943.1	chrX	102945971	102952039	+	lncRNA	NC	-0.105569	0.504529	0.313026	0.616409	0.780246
ENSG00000166840.13	GLYATL1	chr11	58905398	59043527	+	protein_coding	NC	0.0329477	6.45221	0.261017	0.61644	0.780246
ENSG00000155287.11	SLC25A28	chr10	99610522	99620609	-	protein_coding	NC	-0.0580255	2.64001	0.260946	0.616487	0.780258
ENSG00000225975.7	LINC01534	chr19	36682636	36687449	-	lncRNA	NC	-0.0828449	2.07848	0.260876	0.616534	0.78026
ENSG00000232306.2	AC012485.2	chr2	238295392	238300620	-	lncRNA	NC	-0.424395	-2.76378	0.26083	0.616565	0.78026
ENSG00000214736.7	TOMM6	chr6	41787662	41789898	+	protein_coding	NC	0.0269168	5.5603	0.260713	0.616644	0.780312
ENSG00000256663.1	AC112777.1	chr12	20551590	20553012	+	processed_pseudogene	NC	0.141888	-0.539802	0.260636	0.616695	0.780328
ENSG00000273257.1	AC069200.1	chr4	55387949	55388271	+	lncRNA	NC	-0.244511	-1.87121	0.260423	0.616838	0.780461
ENSG00000229127.2	KANSL1L-AS1	chr2	210030572	210064356	+	lncRNA	NC	-0.14577	0.55862	0.260044	0.617092	0.780734
ENSG00000256060.3	TRAPPC2B	chr19	57363551	57365405	+	protein_coding	NC	-0.0676651	2.58771	0.25987	0.617209	0.780834
ENSG00000158717.11	RNF166	chr16	88696499	88706408	-	protein_coding	NC	-0.0493233	3.11257	0.25975	0.617289	0.780887
ENSG00000164053.21	ATRIP	chr3	48446710	48467645	+	protein_coding	NC	-0.0385146	4.37036	0.259512	0.617449	0.781041
ENSG00000214223.4	HNRNPA1P10	chr19	11666069	11667030	-	processed_pseudogene	NC	0.0845721	1.12963	0.258898	0.617863	0.78147
ENSG00000204252.14	HLA-DOA	chr6	33004182	33009591	-	protein_coding	NC	-0.244044	-1.91379	0.258848	0.617897	0.78147
ENSG00000100902.11	PSMA6	chr14	35278633	35317493	+	protein_coding	NC	0.0267213	7.49848	0.258838	0.617903	0.78147
ENSG00000246174.9	KCTD21-AS1	chr11	78139771	78175323	+	lncRNA	NC	-0.0774698	1.50067	0.258647	0.618032	0.781536
ENSG00000248101.2	AC002116.1	chr19	36008638	36014235	-	lncRNA	NC	-0.549159	-1.70996	0.258644	0.618034	0.781536
ENSG00000179604.10	CDC42EP4	chr17	73283624	73312005	-	protein_coding	NC	-0.0317204	5.51362	0.258591	0.61807	0.781536
ENSG00000105708.9	ZNF14	chr19	19710472	19733112	-	protein_coding	NC	0.0704622	3.99262	0.258452	0.618163	0.781606
ENSG00000078814.17	MYH7B	chr20	34955810	35002437	+	protein_coding	NC	-0.124469	-0.434598	0.258093	0.618406	0.781864
ENSG00000270557.1	AC013731.1	chr2	157877683	157878565	+	lncRNA	NC	-0.271669	-2.16651	0.258035	0.618445	0.781865
ENSG00000259479.6	SORD2P	chr15	44825747	44884694	-	transcribed_unprocessed_pseudogene	NC	0.0915153	4.7055	0.257796	0.618606	0.78202
ENSG00000124159.15	MATN4	chr20	45293445	45308529	-	protein_coding	NC	-0.340955	-2.39677	0.257658	0.618699	0.78209
ENSG00000113638.14	TTC33	chr5	40512333	40755963	-	protein_coding	NC	0.0621788	3.86252	0.257357	0.618902	0.782288
ENSG00000229491.5	AC136489.1	chrX	45183251	45333917	+	lncRNA	NC	0.209144	-1.3606	0.257313	0.618932	0.782288
ENSG00000186051.7	TAL2	chr9	105662457	105663124	+	protein_coding	NC	-0.209951	-1.67176	0.257033	0.619121	0.782468
ENSG00000286009.2	AC244213.1	chrY	12661309	12663478	-	lncRNA	NC	-0.0793279	1.04893	0.256989	0.619151	0.782468
ENSG00000167604.14	NFKBID	chr19	35887653	35902303	-	protein_coding	NC	0.072706	1.95698	0.25674	0.61932	0.782633
ENSG00000203950.6	RTL8A	chrX	135050932	135052196	-	protein_coding	NC	-0.0328525	5.39542	0.256599	0.619416	0.782706
ENSG00000164087.8	POC1A	chr3	52075226	52154690	-	protein_coding	NC	0.0473731	3.48778	0.256411	0.619543	0.782818
ENSG00000112164.6	GLP1R	chr6	39048781	39091303	+	protein_coding	NC	0.323111	-1.63456	0.256316	0.619607	0.782851
ENSG00000285410.1	GABPB1-IT1	chr15	50348936	50354861	-	lncRNA	NC	0.0341034	4.4973	0.256131	0.619733	0.78291
ENSG00000182685.7	BRICD5	chr16	2209253	2211950	-	protein_coding	NC	-0.123202	1.51729	0.256105	0.61975	0.78291
ENSG00000205592.15	MUC19	chr12	40393395	40570832	+	protein_coding	NC	0.294874	-1.60028	0.256047	0.619789	0.78291
ENSG00000149922.11	TBX6	chr16	30085793	30091924	-	protein_coding	NC	-0.176296	-0.832668	0.25598	0.619835	0.78291
ENSG00000280277.1	AL079342.3	chr6	88964527	88966587	+	TEC	NC	0.458915	-2.67107	0.255965	0.619845	0.78291
ENSG00000068985.5	PAGE1	chrX	49687447	49695984	-	protein_coding	NC	0.0800601	1.23948	0.255853	0.619921	0.782957
ENSG00000110442.12	COMMD9	chr11	36269284	36289449	-	protein_coding	NC	-0.0303638	4.71311	0.255737	0.62	0.783008
ENSG00000131386.19	GALNT15	chr3	16174680	16231992	+	protein_coding	NC	-0.355225	-2.58545	0.255618	0.62008	0.783046
ENSG00000271387.1	AL445228.3	chr1	184385753	184386704	-	lncRNA	NC	0.379843	-2.53522	0.255491	0.620167	0.783046
ENSG00000089639.11	GMIP	chr19	19629476	19643657	-	protein_coding	NC	-0.030422	4.56847	0.255462	0.620186	0.783046
ENSG00000223496.3	EXOSC6	chr16	70246778	70251940	-	protein_coding	NC	-0.0264608	4.92809	0.255427	0.62021	0.783046
ENSG00000287519.1	AC004921.2	chr7	77487317	77498965	-	lncRNA	NC	0.264828	-1.97703	0.255411	0.620221	0.783046
ENSG00000006704.10	GTF2IRD1	chr7	74453790	74602604	+	protein_coding	NC	-0.0290789	5.61966	0.255129	0.620413	0.78324
ENSG00000236603.2	RANP1	chr6	30485940	30486590	+	processed_pseudogene	NC	0.149526	-1.02776	0.255014	0.620491	0.78328
ENSG00000047648.23	ARHGAP6	chrX	11117651	11665920	-	protein_coding	NC	-0.0476077	6.39969	0.254969	0.620521	0.78328
ENSG00000160255.18	ITGB2	chr21	44885953	44931989	-	protein_coding	NC	-0.0860622	1.6247	0.254894	0.620573	0.783286
ENSG00000164181.14	ELOVL7	chr5	60751791	60844274	-	protein_coding	NC	0.0628895	5.30336	0.25485	0.620603	0.783286
ENSG00000232000.3	CLCN3P1	chr9	14921013	15146401	-	transcribed_unprocessed_pseudogene	NC	-0.324774	-2.35274	0.254703	0.620702	0.783364
ENSG00000243302.3	AC018638.4	chr7	128651185	128652334	+	processed_pseudogene	NC	0.0761215	2.30613	0.254638	0.620746	0.783371
ENSG00000063438.18	AHRR	chr5	321759	435110	+	protein_coding	NC	-0.30034	-2.01229	0.254246	0.621014	0.783609
ENSG00000136379.12	ABHD17C	chr15	80679684	80755621	+	protein_coding	NC	-0.0372055	4.42901	0.254206	0.62104	0.783609
ENSG00000160710.17	ADAR	chr1	154582057	154628013	-	protein_coding	NC	-0.0230233	9.396	0.254163	0.62107	0.783609
ENSG00000144857.14	BOC	chr3	113211003	113287459	+	protein_coding	NC	0.0505175	2.61302	0.254137	0.621088	0.783609
ENSG00000260917.1	AL158212.3	chr10	112823490	112827726	+	lncRNA	NC	0.036043	3.595	0.253997	0.621183	0.78365
ENSG00000240036.4	AC104563.1	chr11	27581680	27582055	+	processed_pseudogene	NC	0.546487	-2.68944	0.253976	0.621198	0.78365
ENSG00000188612.12	SUMO2	chr17	75165586	75182959	-	protein_coding	NC	0.0310633	8.04318	0.253739	0.621359	0.78372
ENSG00000227066.2	Z98257.1	chr1	20154171	20160568	+	lncRNA	NC	-0.285914	-2.17868	0.253594	0.621458	0.78372
ENSG00000224822.1	THRB-IT1	chr3	24455136	24459434	-	lncRNA	NC	0.282845	-2.06814	0.253568	0.621476	0.78372
ENSG00000249898.8	MCPH1-AS1	chr8	6617310	6708224	-	lncRNA	NC	-0.0705542	1.49536	0.253567	0.621476	0.78372
ENSG00000165118.15	C9orf64	chr9	83938311	83956986	-	protein_coding	NC	0.0319054	4.21538	0.253504	0.62152	0.78372
ENSG00000179361.17	ARID3B	chr15	74541177	74598131	+	protein_coding	NC	-0.0499707	3.08157	0.253493	0.621527	0.78372
ENSG00000124783.14	SSR1	chr6	7268306	7347446	-	protein_coding	NC	0.0369264	7.3763	0.253476	0.621539	0.78372
ENSG00000261529.1	AC100774.1	chr15	25345633	25347235	-	lncRNA	NC	0.311451	-1.84117	0.253402	0.621589	0.78372
ENSG00000271894.1	AC007744.1	chr2	56147630	56386171	+	lncRNA	NC	0.555551	-1.92252	0.25337	0.621611	0.78372
ENSG00000170425.3	ADORA2B	chr17	15944917	15975746	+	protein_coding	NC	0.0939176	1.78817	0.253334	0.621635	0.78372
ENSG00000162999.13	DUSP19	chr2	183078559	183100008	+	protein_coding	NC	0.0734199	1.5576	0.253185	0.621737	0.7838
ENSG00000168301.13	KCTD6	chr3	58492096	58502360	+	protein_coding	NC	0.0444802	3.0045	0.25299	0.62187	0.783919
ENSG00000287214.1	AC021321.2	chr8	67313043	67314637	-	lncRNA	NC	-0.530285	-2.80162	0.252934	0.621909	0.783919
ENSG00000271452.1	AC005034.5	chr2	75669989	75670454	+	lncRNA	NC	0.216712	-1.6357	0.42845	0.622067	0.784071
ENSG00000117479.15	SLC19A2	chr1	169463909	169485944	-	protein_coding	NC	-0.0375794	6.18679	0.252646	0.622105	0.784071
ENSG00000132010.16	ZNF20	chr19	12092843	12140355	-	protein_coding	NC	0.0834526	2.54401	0.252462	0.622231	0.784181
ENSG00000269846.1	AL136172.1	chr20	37095785	37097178	+	lncRNA	NC	0.435516	-2.7252	0.252358	0.622302	0.784222
ENSG00000115970.18	THADA	chr2	43230836	43596046	-	protein_coding	NC	-0.0284458	5.09317	0.252167	0.622433	0.784338
ENSG00000279317.2	AC006994.1	chr2	210171518	210233976	+	lncRNA	NC	0.228962	-1.31142	0.252075	0.622497	0.78437
ENSG00000146376.11	ARHGAP18	chr6	129576132	129710177	-	protein_coding	NC	0.0590059	4.4306	0.251954	0.622579	0.784402
ENSG00000186532.12	SMYD4	chr17	1779485	1830634	-	protein_coding	NC	-0.0365037	4.92665	0.251925	0.622599	0.784402
ENSG00000173805.16	HAP1	chr17	41717742	41734644	-	protein_coding	NC	-0.0948716	0.714226	0.251828	0.622665	0.784438
ENSG00000164893.9	SLC7A13	chr8	86214063	86321146	-	protein_coding	NC	0.462933	-2.84095	0.251699	0.622754	0.78446
ENSG00000102393.13	GLA	chrX	101393273	101408012	-	protein_coding	NC	0.0304109	4.1987	0.251691	0.62276	0.78446
ENSG00000119596.18	YLPM1	chr14	74763316	74859435	+	protein_coding	NC	0.0247093	7.64306	0.251327	0.623009	0.784638
ENSG00000245248.8	USP2-AS1	chr11	119364359	119526664	+	lncRNA	NC	0.123941	0.255	0.251324	0.623011	0.784638
ENSG00000102401.20	ARMCX3	chrX	101622797	101627843	+	protein_coding	NC	0.0281279	6.67146	0.251317	0.623016	0.784638
ENSG00000110074.11	FOXRED1	chr11	126269055	126278131	+	protein_coding	NC	0.0304182	4.99637	0.250802	0.62337	0.784992
ENSG00000179277.9	MEIS3P1	chr17	15786618	15787575	+	processed_pseudogene	NC	-0.0934212	0.619829	0.250796	0.623374	0.784992
ENSG00000259877.2	AC009113.1	chr16	89215211	89217653	-	lncRNA	NC	0.044221	2.85974	0.250573	0.623527	0.785031
ENSG00000239665.8	AL157392.3	chr10	13631143	13668445	+	lncRNA	NC	0.0639264	3.60959	0.250557	0.623538	0.785031
ENSG00000188542.10	DUSP28	chr2	240560054	240565256	+	protein_coding	NC	0.0529838	3.01352	0.250545	0.623546	0.785031
ENSG00000270441.1	AC135506.1	chr3	49140086	49160851	-	unprocessed_pseudogene	NC	0.221016	-1.3912	0.250513	0.623568	0.785031
ENSG00000231841.1	FAM192BP	chr4	152927446	152928207	+	processed_pseudogene	NC	0.312904	-2.47183	0.250472	0.623596	0.785031
ENSG00000178038.17	ALS2CL	chr3	46668995	46693704	-	protein_coding	NC	-0.0715949	3.01516	0.250293	0.623719	0.785137
ENSG00000175697.10	GPR156	chr3	120164645	120285094	-	protein_coding	NC	0.0987554	1.54596	0.250063	0.623878	0.785279
ENSG00000271936.1	AC012073.1	chr2	24825610	24826717	+	lncRNA	NC	0.104043	0.943487	0.250008	0.623915	0.785279
ENSG00000011201.12	ANOS1	chrX	8528874	8732137	-	protein_coding	NC	-0.148125	-0.443043	0.249957	0.62395	0.785279
ENSG00000117758.14	STX12	chr1	27773219	27824443	+	protein_coding	NC	-0.0324473	6.11464	0.249906	0.623986	0.785279
ENSG00000204084.13	INPP5B	chr1	37860697	37947057	-	protein_coding	NC	-0.0357165	4.96845	0.249846	0.624027	0.785283
ENSG00000157654.19	PALM2AKAP2	chr9	109498325	110172512	+	protein_coding	NC	0.0790617	3.54885	0.249728	0.624109	0.785337
ENSG00000185608.8	MRPL40	chr22	19431902	19436075	+	protein_coding	NC	0.028305	4.5462	0.249442	0.624305	0.785482
ENSG00000172062.17	SMN1	chr5	70925030	70953942	+	protein_coding	NC	-0.038348	6.37636	0.249385	0.624345	0.785482
ENSG00000107960.11	STN1	chr10	103877569	103918184	-	protein_coding	NC	0.0301016	4.13249	0.249364	0.624359	0.785482
ENSG00000265401.1	AC093484.3	chr17	16382152	16382669	-	lncRNA	NC	-0.218743	-0.357385	0.249338	0.624377	0.785482
ENSG00000173928.4	SWSAP1	chr19	11374666	11376951	+	protein_coding	NC	-0.0695263	1.69726	0.249212	0.624464	0.7855
ENSG00000166133.18	RPUSD2	chr15	40569299	40574949	+	protein_coding	NC	-0.0418235	3.37267	0.249206	0.624468	0.7855
ENSG00000243566.6	UPK3B	chr7	76510428	76516521	+	protein_coding	NC	-0.284769	-1.73526	0.249126	0.624523	0.785521
ENSG00000111729.14	CLEC4A	chr12	8123632	8138607	+	protein_coding	NC	0.445156	-2.78198	0.294645	0.624613	0.785538
ENSG00000263105.1	AC009171.2	chr16	4180117	4183515	-	lncRNA	NC	0.449314	-2.9237	0.291465	0.624613	0.785538
ENSG00000155495.9	MAGEC1	chrX	141903894	141909374	+	protein_coding	NC	-0.397181	-2.92399	0.248868	0.624701	0.7856
ENSG00000213337.9	ANKRD39	chr2	96836611	96858016	-	protein_coding	NC	-0.0557311	3.20567	0.248796	0.624751	0.785601
ENSG00000103018.17	CYB5B	chr16	69424619	69466264	+	protein_coding	NC	-0.024981	5.78661	0.248756	0.624779	0.785601
ENSG00000051009.11	FAM160A2	chr11	6211345	6234711	-	protein_coding	NC	-0.0442273	4.81428	0.248622	0.624871	0.785634
ENSG00000273596.1	AC106873.3	chr7	116954480	116954679	+	misc_RNA	NC	-0.684313	-3.22947	0.248607	0.624882	0.785634
ENSG00000168066.20	SF1	chr11	64764606	64778786	-	protein_coding	NC	-0.0283964	7.89512	0.24849	0.624963	0.785687
ENSG00000164344.16	KLKB1	chr4	186208979	186258471	+	protein_coding	NC	0.18499	-1.10516	0.24824	0.625136	0.78581
ENSG00000128463.13	EMC4	chr15	34225013	34230156	+	protein_coding	NC	0.0264907	6.07967	0.248196	0.625166	0.78581
ENSG00000175356.13	SCUBE2	chr11	9019498	9138114	-	protein_coding	NC	-0.0847975	1.96325	0.248182	0.625176	0.78581
ENSG00000160218.13	TRAPPC10	chr21	44012309	44106552	+	protein_coding	NC	0.0249248	5.82523	0.247929	0.625351	0.785949
ENSG00000286931.1	AL136419.3	chr14	24007185	24027782	+	lncRNA	NC	0.12823	-0.265593	0.24791	0.625363	0.785949
ENSG00000270019.1	AC110769.2	chr2	113888203	113889750	-	lncRNA	NC	0.180069	-0.102642	0.24758	0.625592	0.786177
ENSG00000162639.16	HENMT1	chr1	108648290	108661526	-	protein_coding	NC	0.0419884	3.95172	0.247538	0.625622	0.786177
ENSG00000015153.15	YAF2	chr12	42157104	42238349	-	protein_coding	NC	0.0708717	3.62286	0.24745	0.625682	0.786205
ENSG00000140326.13	CDAN1	chr15	42723544	42737128	-	protein_coding	NC	-0.0321902	4.39556	0.247175	0.625873	0.786396
ENSG00000125814.17	NAPB	chr20	23374519	23421519	-	protein_coding	NC	0.0475039	3.60053	0.247108	0.625919	0.786407
ENSG00000135905.19	DOCK10	chr2	224765090	225042445	-	protein_coding	NC	0.153289	-0.112674	0.24684	0.626105	0.786592
ENSG00000256238.1	SUPT16HP1	chr12	16399274	16402406	-	processed_pseudogene	NC	0.270755	-1.69822	0.246359	0.626439	0.786963
ENSG00000091490.11	SEL1L3	chr4	25747433	25863760	-	protein_coding	NC	0.0310782	6.29482	0.246118	0.626607	0.787096
ENSG00000185304.15	RGPD2	chr2	87755960	87825952	-	protein_coding	NC	0.116857	2.04852	0.246096	0.626622	0.787096
ENSG00000148358.19	GPR107	chr9	130053426	130140169	+	protein_coding	NC	-0.0203844	7.50715	0.245883	0.62677	0.787186
ENSG00000124635.9	H2BC11	chr6	27125897	27132795	-	protein_coding	NC	-0.0840093	0.598021	0.245883	0.62677	0.787186
ENSG00000113456.19	RAD1	chr5	34905260	34918989	-	protein_coding	NC	0.0290432	5.38039	0.245719	0.626884	0.78728
ENSG00000101608.13	MYL12A	chr18	3247481	3256236	+	protein_coding	NC	0.036995	6.51074	0.245548	0.627003	0.787382
ENSG00000126581.13	BECN1	chr17	42810134	42833350	-	protein_coding	NC	0.0281892	6.91573	0.245421	0.627092	0.787445
ENSG00000261840.3	AC093249.6	chr16	30697707	30699058	-	lncRNA	NC	-0.127876	-0.637373	0.245179	0.62726	0.787578
ENSG00000152214.14	RIT2	chr18	42743227	43115691	-	protein_coding	NC	0.142731	-0.720976	0.301312	0.627307	0.787578
ENSG00000227946.1	AC007383.1	chr2	206084605	206086564	+	lncRNA	NC	-0.090567	0.699129	0.245036	0.62736	0.787578
ENSG00000201684.1	RN7SKP239	chr11	67362414	67362708	+	misc_RNA	NC	0.41768	-2.96675	0.245022	0.62737	0.787578
ENSG00000165813.20	CCDC186	chr10	114120862	114174232	-	protein_coding	NC	0.07613	7.10745	0.244845	0.627493	0.787578
ENSG00000257588.1	AC025154.2	chr12	49951512	49962924	-	lncRNA	NC	0.188958	-1.89185	0.244842	0.627495	0.787578
ENSG00000198835.4	GJC2	chr1	228149930	228159826	+	protein_coding	NC	-0.32817	-2.63687	0.244839	0.627498	0.787578
ENSG00000230454.1	U73166.1	chr3	50260303	50263358	+	lncRNA	NC	-0.0895942	2.9939	0.244827	0.627506	0.787578
ENSG00000156006.5	NAT2	chr8	18391282	18401218	+	protein_coding	NC	-0.174343	-1.13506	0.259923	0.627685	0.787754
ENSG00000089847.12	ANKRD24	chr19	4183354	4224814	+	protein_coding	NC	-0.0682556	2.17922	0.244371	0.627824	0.787873
ENSG00000272274.2	LINC00551	chr13	106568261	106716679	+	lncRNA	NC	-0.432743	-2.90334	0.244324	0.627857	0.787873
ENSG00000205583.13	STAG3L1	chr7	75359194	75395383	+	transcribed_unprocessed_pseudogene	NC	-0.0799739	2.63595	0.244185	0.627954	0.787947
ENSG00000164828.18	SUN1	chr7	816615	896435	+	protein_coding	NC	-0.0276742	6.97621	0.244114	0.628004	0.787961
ENSG00000139154.16	AEBP2	chr12	19404045	19720801	+	protein_coding	NC	0.0559313	5.32865	0.243959	0.628112	0.788023
ENSG00000156564.9	LRFN2	chr6	40391591	40587364	-	protein_coding	NC	0.174473	-0.794093	0.243932	0.628131	0.788023
ENSG00000140836.17	ZFHX3	chr16	72782885	73891871	-	protein_coding	NC	0.0274813	8.14378	0.243587	0.628372	0.788278
ENSG00000257084.1	MIR200CHG	chr12	6963246	6964447	+	lncRNA	NC	-0.0892191	0.697628	0.243486	0.628443	0.788313
ENSG00000171103.11	TRMT61B	chr2	28849821	28870309	-	protein_coding	NC	0.02916	4.56317	0.243437	0.628477	0.788313
ENSG00000181481.14	RNF135	chr17	30970984	30999911	+	protein_coding	NC	0.0316233	4.32681	0.243337	0.628548	0.788348
ENSG00000169174.11	PCSK9	chr1	55039447	55064852	+	protein_coding	NC	-0.302246	-2.47269	0.243287	0.628582	0.788348
ENSG00000171224.9	FAM241B	chr10	69630247	69633596	+	protein_coding	NC	-0.0444903	3.51346	0.242966	0.628807	0.788541
ENSG00000173157.17	ADAMTS20	chr12	43353866	43552203	-	protein_coding	NC	-0.186523	-1.0456	0.242925	0.628836	0.788541
ENSG00000115484.15	CCT4	chr2	61868085	61888671	-	protein_coding	NC	0.0254283	7.79	0.242785	0.628934	0.788541
ENSG00000266028.7	SRGAP2	chr1	206203345	206464443	+	protein_coding	NC	-0.0263744	7.20747	0.242757	0.628953	0.788541
ENSG00000272247.1	AC080013.5	chr3	158801257	158801935	-	lncRNA	NC	-0.421404	-2.39619	0.242745	0.628962	0.788541
ENSG00000073905.8	VDAC1P1	chrX	80929500	80930347	+	processed_pseudogene	NC	-0.276401	-2.53555	0.265656	0.628967	0.788541
ENSG00000112306.8	RPS12	chr6	132814569	132817564	+	protein_coding	NC	-0.0375969	9.33449	0.242077	0.629431	0.789074
ENSG00000079215.14	SLC1A3	chr5	36606355	36688334	+	protein_coding	NC	0.14158	-0.339337	0.242014	0.629475	0.789081
ENSG00000136352.18	NKX2-1	chr14	36516392	36521149	-	protein_coding	NC	-0.306684	-2.58518	0.241889	0.629563	0.789081
ENSG00000224413.1	AP001476.1	chr21	46037052	46039807	+	lncRNA	NC	-0.430136	-2.76396	0.241884	0.629566	0.789081
ENSG00000180694.14	TMEM64	chr8	90621995	90791632	-	protein_coding	NC	-0.0465741	4.29679	0.241826	0.629607	0.789081
ENSG00000184260.6	H2AC20	chr1	149886918	149887411	+	protein_coding	NC	0.127858	-0.449005	0.241758	0.629655	0.789081
ENSG00000141497.14	ZMYND15	chr17	4739833	4746119	+	protein_coding	NC	-0.0553344	2.11807	0.241739	0.629668	0.789081
ENSG00000188486.3	H2AX	chr11	119093854	119095467	-	protein_coding	NC	0.0526007	5.4473	0.241666	0.62972	0.789097
ENSG00000166321.14	NUDT13	chr10	73110375	73131828	+	protein_coding	NC	0.0638933	1.71058	0.241585	0.629777	0.789121
ENSG00000223417.8	TRIM49D1	chr11	89911111	89921767	-	protein_coding	NC	0.217024	0.385022	0.241446	0.629874	0.789163
ENSG00000274751.1	AC120498.9	chr16	1305547	1309413	-	lncRNA	NC	0.234651	-1.96766	0.241427	0.629888	0.789163
ENSG00000170903.11	MSANTD4	chr11	105995623	106022403	-	protein_coding	NC	0.0442845	4.94537	0.240879	0.630274	0.789576
ENSG00000285810.1	AC018511.5	chr10	75041876	75055754	+	lncRNA	NC	0.279586	-2.16574	0.24085	0.630294	0.789576
ENSG00000106415.13	GLCCI1	chr7	7968796	8094272	+	protein_coding	NC	-0.0410646	3.99828	0.24025	0.630718	0.790013
ENSG00000164291.17	ARSK	chr5	95555101	95605102	+	protein_coding	NC	0.0588187	3.6578	0.240245	0.630721	0.790013
ENSG00000261150.3	EPPK1	chr8	143857324	143878467	-	protein_coding	NC	-0.0341732	6.70323	0.240081	0.630837	0.790111
ENSG00000124172.10	ATP5F1E	chr20	59025475	59032345	-	protein_coding	NC	-0.0363277	7.17407	0.239809	0.631029	0.790239
ENSG00000168237.18	GLYCTK	chr3	52287089	52295257	+	protein_coding	NC	-0.0949778	1.4745	0.239797	0.631037	0.790239
ENSG00000106100.11	NOD1	chr7	30424527	30478784	-	protein_coding	NC	0.0717428	1.4852	0.239771	0.631056	0.790239
ENSG00000065457.10	ADAT1	chr16	75596981	75623300	-	protein_coding	NC	0.0272329	4.66498	0.239525	0.63123	0.790409
ENSG00000145391.13	SETD7	chr4	139495941	139606699	-	protein_coding	NC	0.0259836	7.82051	0.239421	0.631303	0.790434
ENSG00000131668.14	BARX1	chr9	93951627	93955355	-	protein_coding	NC	-0.133916	-0.593498	0.305437	0.631327	0.790434
ENSG00000279285.1	AP005264.6	chr18	12199345	12200089	+	TEC	NC	0.321859	-2.70698	0.239193	0.631464	0.790558
ENSG00000205250.9	E2F4	chr16	67192155	67198918	+	protein_coding	NC	0.0284441	4.63582	0.238686	0.631824	0.790959
ENSG00000011009.11	LYPLA2	chr1	23791145	23795539	+	protein_coding	NC	0.0280894	4.92352	0.238331	0.632075	0.791225
ENSG00000172748.14	ZNF596	chr8	232137	264703	+	protein_coding	NC	0.0630543	3.51106	0.238242	0.632138	0.791256
ENSG00000107984.10	DKK1	chr10	52314281	52318042	+	protein_coding	NC	-0.242146	-1.78294	0.23794	0.632353	0.791356
ENSG00000095066.11	HOOK2	chr19	12763003	12872740	-	protein_coding	NC	-0.031592	5.8743	0.237934	0.632357	0.791356
ENSG00000272668.2	AL590560.3	chr1	159854870	159867685	+	lncRNA	NC	-0.133579	0.730461	0.237922	0.632366	0.791356
ENSG00000117533.15	VAMP4	chr1	171700160	171742074	-	protein_coding	NC	0.0588074	3.8688	0.237912	0.632373	0.791356
ENSG00000180279.7	LINC01869	chr19	50808874	50818880	+	transcribed_unitary_pseudogene	NC	-0.205135	-1.69859	0.243977	0.632514	0.791436
ENSG00000280278.1	FLJ30679	chr16	86555320	86557299	+	TEC	NC	-0.213389	-1.78235	0.248211	0.632514	0.791436
ENSG00000260190.1	AL807752.5	chr9	136937169	136937988	-	lncRNA	NC	0.409236	-2.24194	0.237497	0.632668	0.791497
ENSG00000260996.1	BX255925.1	chr9	137293868	137295721	-	lncRNA	NC	-0.254032	-1.77235	0.237423	0.63272	0.791497
ENSG00000010810.17	FYN	chr6	111660332	111873452	-	protein_coding	NC	0.0429967	3.29012	0.237406	0.632732	0.791497
ENSG00000165495.16	PKNOX2	chr11	125164687	125433389	+	protein_coding	NC	0.0489387	3.62482	0.237379	0.632752	0.791497
ENSG00000253764.3	AC019257.1	chr8	1971153	1974637	-	lncRNA	NC	0.318171	-2.21626	0.237348	0.632774	0.791497
ENSG00000286650.1	AL139234.1	chrX	130165954	130166905	+	lncRNA	NC	0.218433	-2.07974	0.237258	0.632838	0.791497
ENSG00000283000.2	LINC02635	chr10	34969881	34975578	+	lncRNA	NC	0.112795	-0.349352	0.342177	0.632848	0.791497
ENSG00000148734.8	NPFFR1	chr10	70247329	70284004	-	protein_coding	NC	-0.426555	-2.65317	0.237209	0.632873	0.791497
ENSG00000185046.18	ANKS1B	chr12	98726457	99984654	-	protein_coding	NC	-0.0535406	3.72111	0.236649	0.633272	0.791826
ENSG00000055609.19	KMT2C	chr7	152134922	152436003	-	protein_coding	NC	-0.0305989	8.28983	0.236645	0.633274	0.791826
ENSG00000267040.6	AC027097.1	chr18	57630302	57669296	+	lncRNA	NC	0.157299	-0.783098	0.236626	0.633288	0.791826
ENSG00000233927.5	RPS28	chr19	8321158	8323340	+	protein_coding	NC	-0.0408756	7.94131	0.236622	0.63329	0.791826
ENSG00000103404.14	USP31	chr16	23061406	23149270	-	protein_coding	NC	0.0357898	5.07045	0.23632	0.633506	0.791975
ENSG00000121318.2	TAS2R10	chr12	10825317	10826358	-	protein_coding	NC	0.333327	-2.28282	0.236313	0.633511	0.791975
ENSG00000136149.6	RPL13AP25	chr13	54440704	54441315	-	processed_pseudogene	NC	-0.206038	-1.47975	0.236286	0.63353	0.791975
ENSG00000159267.15	HLCS	chr21	36748626	36990236	-	protein_coding	NC	0.0250603	6.06739	0.2362	0.633592	0.791975
ENSG00000203896.10	LIME1	chr20	63736283	63739103	+	protein_coding	NC	-0.104604	1.18928	0.236184	0.633603	0.791975
ENSG00000177542.11	SLC25A22	chr11	790475	798281	-	protein_coding	NC	-0.0328397	4.54844	0.236034	0.63371	0.79206
ENSG00000188747.8	NOXA1	chr9	137423350	137434406	+	protein_coding	NC	0.0857444	1.12239	0.235804	0.633874	0.792217
ENSG00000197849.6	OR8G1	chr11	124241095	124254364	+	protein_coding	NC	0.23711	-1.82199	0.252671	0.633957	0.792219
ENSG00000227775.3	AL031282.1	chr1	1724512	1737251	+	transcribed_processed_pseudogene	NC	0.241204	-2.01099	0.330002	0.633957	0.792219
ENSG00000175806.15	MSRA	chr8	10054292	10428891	+	protein_coding	NC	0.0491192	2.70763	0.235639	0.633992	0.792219
ENSG00000266777.1	SH3GL1P1	chr17	32039974	32042828	+	transcribed_processed_pseudogene	NC	0.133608	0.662774	0.235325	0.634216	0.792354
ENSG00000139625.13	MAP3K12	chr12	53479669	53500063	-	protein_coding	NC	-0.0670723	3.59298	0.235255	0.634267	0.792354
ENSG00000267060.6	PTGES3L	chr17	42968088	42980433	-	protein_coding	NC	-0.115657	-0.151191	0.235228	0.634286	0.792354
ENSG00000146233.8	CYP39A1	chr6	46549580	46652830	-	protein_coding	NC	0.0528186	3.21264	0.235166	0.63433	0.792354
ENSG00000277957.1	SENP3-EIF4A1	chr17	7563287	7578715	+	protein_coding	NC	0.159777	2.32103	0.235144	0.634346	0.792354
ENSG00000254986.7	DPP3	chr11	66480013	66509657	+	protein_coding	NC	-0.0234732	5.94533	0.23512	0.634363	0.792354
ENSG00000104660.19	LEPROTL1	chr8	30095408	30177208	+	protein_coding	NC	-0.0355333	5.38922	0.235068	0.6344	0.792354
ENSG00000100058.12	CRYBB2P1	chr22	25448105	25520854	+	transcribed_unprocessed_pseudogene	NC	0.044748	3.16066	0.235054	0.63441	0.792354
ENSG00000160321.15	ZNF208	chr19	21932958	22010949	-	protein_coding	NC	-0.316515	-0.574357	0.23476	0.63462	0.792537
ENSG00000158161.16	EYA3	chr1	27970344	28088637	-	protein_coding	NC	0.0323242	5.83824	0.234741	0.634634	0.792537
ENSG00000158683.9	PKD1L1	chr7	47740202	47948466	-	protein_coding	NC	-0.227921	-1.9037	0.23458	0.63475	0.792633
ENSG00000260532.1	AL031598.1	chr16	1111627	1113399	+	lncRNA	NC	-0.163289	-1.07426	0.234487	0.634817	0.792637
ENSG00000132437.18	DDC	chr7	50458436	50565405	-	protein_coding	NC	0.0509892	5.83125	0.234468	0.63483	0.792637
ENSG00000230769.1	Z98048.1	chr22	40788777	40789267	-	processed_pseudogene	NC	-0.383015	-2.31152	0.23437	0.6349	0.792657
ENSG00000196724.13	ZNF418	chr19	57921882	57935402	-	protein_coding	NC	-0.049529	3.68443	0.234338	0.634923	0.792657
ENSG00000100350.14	FOXRED2	chr22	36487190	36507101	-	protein_coding	NC	-0.0307009	6.20597	0.234228	0.635002	0.792666
ENSG00000135046.14	ANXA1	chr9	73151865	73170393	+	protein_coding	NC	0.0639213	4.76306	0.234219	0.635009	0.792666
ENSG00000198520.12	ARMH1	chr1	44674692	44725591	+	protein_coding	NC	0.098572	0.166948	0.233994	0.63517	0.792819
ENSG00000128245.15	YWHAH	chr22	31944522	31957603	+	protein_coding	NC	0.0322154	5.65375	0.233864	0.635263	0.792874
ENSG00000263235.1	AC006111.2	chr16	3650636	3651703	-	lncRNA	NC	0.123181	-0.00820471	0.233743	0.63535	0.792874
ENSG00000269985.1	AL021328.1	chr6	5451683	5458075	-	lncRNA	NC	-0.103224	0.888728	0.233733	0.635357	0.792874
ENSG00000161642.18	ZNF385A	chr12	54369133	54391298	-	protein_coding	NC	-0.0261915	4.46602	0.233716	0.635369	0.792874
ENSG00000123562.18	MORF4L2	chrX	103675496	103688158	-	protein_coding	NC	0.0267716	8.3701	0.233629	0.635432	0.792904
ENSG00000112110.10	MRPL18	chr6	159789812	159798436	+	protein_coding	NC	0.0261369	5.69033	0.233459	0.635554	0.792984
ENSG00000148735.15	PLEKHS1	chr10	113751262	113783429	+	protein_coding	NC	0.0764502	2.43753	0.233432	0.635573	0.792984
ENSG00000204652.6	RPS26P8	chr17	45608571	45608918	+	processed_pseudogene	NC	0.37761	-2.78216	0.239056	0.635617	0.792991
ENSG00000271871.1	AC005740.4	chr5	141952419	141953375	+	lncRNA	NC	0.212498	-1.25756	0.23327	0.63569	0.793032
ENSG00000197134.13	ZNF257	chr19	22052430	22091480	+	protein_coding	NC	-0.454477	-2.78243	0.232949	0.635921	0.793243
ENSG00000106608.17	URGCP	chr7	43875894	43926411	-	protein_coding	NC	-0.0266974	5.69795	0.232899	0.635956	0.793243
ENSG00000150907.10	FOXO1	chr13	40555667	40666641	-	protein_coding	NC	-0.0520919	3.34788	0.232785	0.636039	0.793243
ENSG00000264235.6	AP005329.1	chr18	3255436	3261850	-	lncRNA	NC	0.342267	-2.51876	0.232782	0.636041	0.793243
ENSG00000260565.7	ERVK13-1	chr16	2660348	2682379	-	lncRNA	NC	0.0688794	5.2624	0.232753	0.636062	0.793243
ENSG00000282961.1	PRNCR1	chr8	127079874	127092600	+	lncRNA	NC	-0.170394	-0.382336	0.2327	0.6361	0.793243
ENSG00000261783.1	AC009054.2	chr16	75379818	75381260	-	lncRNA	NC	0.327048	-2.70743	0.23265	0.636136	0.793243
ENSG00000163606.11	CD200R1	chr3	112921205	112975103	-	protein_coding	NC	0.33292	-2.47177	0.232605	0.636169	0.793243
ENSG00000168992.4	OR7E102P	chr2	95546531	95547545	+	unprocessed_pseudogene	NC	0.232832	-2.24316	0.232275	0.636406	0.793462
ENSG00000140297.13	GCNT3	chr15	59594875	59640239	+	protein_coding	NC	0.155512	-0.922256	0.232254	0.636422	0.793462
ENSG00000262075.3	DKFZP434A062	chr9	136322303	136327323	-	lncRNA	NC	0.152404	-0.856719	0.232158	0.63649	0.793479
ENSG00000175711.8	B3GNTL1	chr17	82942155	83051810	-	protein_coding	NC	0.0575909	2.09969	0.232127	0.636513	0.793479
ENSG00000196951.11	SCOC-AS1	chr4	140283724	140373403	-	lncRNA	NC	-0.200324	-0.764991	0.23191	0.63667	0.793614
ENSG00000236790.6	LINC00299	chr2	7988683	8488090	-	lncRNA	NC	0.224089	-2.32455	0.268535	0.636707	0.793614
ENSG00000056998.20	GYG2	chrX	2828822	2882820	+	protein_coding	NC	0.0332529	3.97237	0.231816	0.636737	0.793614
ENSG00000272112.1	AC011374.2	chr5	151724831	151725356	-	lncRNA	NC	-0.307096	-2.47215	0.231377	0.637054	0.79396
ENSG00000286104.1	AC016629.3	chr19	58575445	58601316	+	lncRNA	NC	0.0869826	2.17569	0.23119	0.63719	0.794081
ENSG00000188404.10	SELL	chr1	169690665	169711702	-	protein_coding	NC	0.174015	-1.06249	0.231066	0.637279	0.794144
ENSG00000102743.15	SLC25A15	chr13	40789412	40812460	+	protein_coding	NC	0.0410187	4.03531	0.230937	0.637372	0.794192
ENSG00000272150.5	NBPF25P	chr1	145572345	145607858	-	transcribed_unprocessed_pseudogene	NC	-0.0689984	2.07619	0.230905	0.637396	0.794192
ENSG00000272692.2	AC010997.4	chr10	75409142	75411842	+	lncRNA	NC	-0.129472	0.217423	0.230785	0.637483	0.794252
ENSG00000237481.1	AL117350.1	chr1	229319403	229323087	+	lncRNA	NC	-0.415525	-2.26934	0.329655	0.637543	0.794279
ENSG00000184716.13	SERINC4	chr15	43794162	43800221	-	protein_coding	NC	0.118027	-0.0137107	0.230494	0.637694	0.794363
ENSG00000113532.13	ST8SIA4	chr5	100806933	100903282	-	protein_coding	NC	-0.0616814	4.965	0.230493	0.637694	0.794363
ENSG00000104951.16	IL4I1	chr19	49889654	49929539	-	protein_coding	NC	0.22333	-1.71703	0.230433	0.637738	0.794363
ENSG00000198522.14	GPN1	chr2	27628247	27651511	+	protein_coding	NC	0.0255549	5.16319	0.230374	0.63778	0.794363
ENSG00000024862.17	CCDC28A	chr6	138773509	138793319	+	protein_coding	NC	0.0416915	3.40004	0.23034	0.637804	0.794363
ENSG00000226287.8	TMEM191A	chr22	20701114	20704606	+	transcribed_unprocessed_pseudogene	NC	-0.0870901	1.20848	0.23026	0.637863	0.794374
ENSG00000222019.7	URAHP	chr16	90039761	90047773	-	transcribed_unprocessed_pseudogene	NC	-0.262244	-2.05617	0.230221	0.637891	0.794374
ENSG00000124767.7	GLO1	chr6	38675925	38703145	-	protein_coding	NC	0.036228	8.15916	0.229984	0.638063	0.794539
ENSG00000186806.5	VSIG10L	chr19	51331536	51342124	-	protein_coding	NC	-0.0635401	2.40311	0.229867	0.638148	0.794597
ENSG00000262152.7	LINC00514	chr16	2988256	3002016	+	protein_coding	NC	0.138458	-0.510128	0.229695	0.638273	0.794661
ENSG00000263603.1	AC127024.2	chr17	30729469	30731202	+	lncRNA	NC	0.161545	-1.00533	0.276136	0.638307	0.794661
ENSG00000139178.11	C1RL	chr12	7089587	7109238	-	protein_coding	NC	-0.0213288	6.21613	0.229636	0.638316	0.794661
ENSG00000095303.17	PTGS1	chr9	122370530	122395703	+	protein_coding	NC	-0.107016	0.749707	0.229435	0.638462	0.794731
ENSG00000283064.1	AL353759.1	chr6	26160765	26172802	-	lncRNA	NC	-0.195316	-1.59284	0.22938	0.638502	0.794731
ENSG00000257052.1	AP003721.4	chr11	60906789	60909742	+	lncRNA	NC	-0.239381	-1.98893	0.229371	0.638508	0.794731
ENSG00000285763.1	AL358777.3	chr6	10659498	10692860	+	lncRNA	NC	0.430382	-2.61947	0.229344	0.638527	0.794731
ENSG00000171877.21	FRMD5	chr15	43870761	44195271	-	protein_coding	NC	-0.0530381	2.71625	0.228968	0.638801	0.795023
ENSG00000228109.1	MELTF-AS1	chr3	196999460	197004744	+	lncRNA	NC	-0.0909208	0.48256	0.228669	0.639018	0.795197
ENSG00000216866.5	RPS2P55	chrX	40934982	40935864	-	processed_pseudogene	NC	-0.100883	0.690128	0.228669	0.639019	0.795197
ENSG00000168488.18	ATXN2L	chr16	28823035	28837237	+	protein_coding	NC	-0.0280535	6.5898	0.228411	0.639207	0.795358
ENSG00000233912.1	AC026202.2	chr3	5156905	5187329	-	lncRNA	NC	-0.31668	-2.14076	0.228384	0.639226	0.795358
ENSG00000255710.2	AP003170.1	chr11	113820856	113821885	-	processed_pseudogene	NC	-0.233259	-1.23039	0.228287	0.639297	0.79537
ENSG00000241933.1	DENND6A-DT	chr3	57693205	57696596	+	lncRNA	NC	0.263637	-2.05662	0.282299	0.639313	0.79537
ENSG00000123104.12	ITPR2	chr12	26335352	26833194	-	protein_coding	NC	0.0588404	5.78714	0.227673	0.639744	0.795781
ENSG00000240489.1	SETP14	chr3	155987304	155988176	+	processed_pseudogene	NC	0.157039	-0.369919	0.22761	0.63979	0.795781
ENSG00000266236.1	NARF-IT1	chr17	82482098	82483388	+	lncRNA	NC	0.174967	-1.28325	0.227548	0.639836	0.795781
ENSG00000096080.11	MRPS18A	chr6	43671303	43687791	-	protein_coding	NC	0.0272089	4.78889	0.2275	0.63987	0.795781
ENSG00000214135.8	AC132008.2	chr3	197578213	197627906	-	transcribed_unprocessed_pseudogene	NC	0.0524756	3.57183	0.2275	0.639871	0.795781
ENSG00000151552.12	QDPR	chr4	17460261	17512206	-	protein_coding	NC	-0.0336493	4.41663	0.227492	0.639876	0.795781
ENSG00000246982.7	Z84485.1	chr6	36146698	36197205	-	lncRNA	NC	-0.141973	-0.448671	0.22724	0.640061	0.795961
ENSG00000260698.1	AL591848.3	chr1	246682108	246685075	+	lncRNA	NC	-0.12642	-0.748903	0.264192	0.640271	0.796175
ENSG00000154803.13	FLCN	chr17	17212212	17237188	-	protein_coding	NC	0.0353441	5.38783	0.226799	0.640383	0.796266
ENSG00000280433.1	FP565260.6	chr21	5155499	5165472	-	protein_coding	NC	-0.0618043	3.54068	0.226706	0.640451	0.796269
ENSG00000153347.10	FAM81B	chr5	95391366	95450454	+	protein_coding	NC	-0.219517	-1.2832	0.226689	0.640463	0.796269
ENSG00000227540.1	DNAJC9-AS1	chr10	73252791	73254349	+	lncRNA	NC	-0.105033	0.429358	0.226288	0.640757	0.796586
ENSG00000181856.15	SLC2A4	chr17	7281718	7288257	+	protein_coding	NC	0.0890959	0.634719	0.226096	0.640898	0.796712
ENSG00000158186.13	MRAS	chr3	138347648	138405534	+	protein_coding	NC	-0.0241334	5.71439	0.225875	0.64106	0.796865
ENSG00000254634.4	SMG1P6	chr16	29425800	29447026	-	unprocessed_pseudogene	NC	0.0969354	0.169307	0.225781	0.641129	0.796902
ENSG00000161202.20	DVL3	chr3	184155377	184173614	+	protein_coding	NC	-0.0244422	6.85459	0.225608	0.641256	0.797012
ENSG00000246308.2	AC116535.1	chr11	10809204	10822931	+	lncRNA	NC	0.113534	0.0679609	0.225409	0.641402	0.797107
ENSG00000265055.2	AC145343.1	chr17	68096046	68101496	-	lncRNA	NC	-0.150727	-1.20408	0.240274	0.641411	0.797107
ENSG00000105479.16	CCDC114	chr19	48296457	48321971	-	protein_coding	NC	0.194405	-1.63637	0.225125	0.64161	0.797307
ENSG00000141994.16	DUS3L	chr19	5784832	5791225	-	protein_coding	NC	-0.0420629	3.39193	0.225046	0.641669	0.797327
ENSG00000169860.7	P2RY1	chr3	152835131	152841439	+	protein_coding	NC	0.247547	-2.14086	0.281139	0.641736	0.797327
ENSG00000167528.13	ZNF641	chr12	48337180	48351414	-	protein_coding	NC	0.0247317	5.68302	0.224945	0.641743	0.797327
ENSG00000160678.12	S100A1	chr1	153627926	153632039	+	protein_coding	NC	0.250163	-1.55916	0.224779	0.641865	0.79743
ENSG00000235530.7	AC087294.1	chr17	21214322	21230035	+	lncRNA	NC	-0.138528	-0.434354	0.224642	0.641966	0.797496
ENSG00000235776.2	AC000089.1	chr22	19792294	19793094	+	processed_pseudogene	NC	0.151801	-1.03956	0.224601	0.641996	0.797496
ENSG00000131558.15	EXOC4	chr7	133253073	134066589	+	protein_coding	NC	-0.022874	6.19685	0.224502	0.642069	0.797538
ENSG00000270147.1	AC068620.2	chr4	56396312	56396871	+	lncRNA	NC	0.37047	-2.72575	0.283281	0.642202	0.797655
ENSG00000260070.1	AC006960.3	chr7	36319775	36320479	+	lncRNA	NC	-0.32779	-2.3121	0.224215	0.64228	0.797703
ENSG00000185917.14	SETD4	chr21	36034541	36079389	-	protein_coding	NC	-0.037662	4.10751	0.223962	0.642466	0.797729
ENSG00000168994.14	PXDC1	chr6	3722614	3751713	-	protein_coding	NC	-0.0851989	0.746819	0.35804	0.642483	0.797729
ENSG00000253284.2	AC092828.1	chr12	19147074	19154659	+	lncRNA	NC	0.312336	-1.3392	0.223781	0.6426	0.797729
ENSG00000178538.10	CA8	chr8	60185412	60281400	-	protein_coding	NC	0.0468301	2.66022	0.223779	0.642602	0.797729
ENSG00000236098.1	AC097059.1	chr1	94318479	94324569	-	lncRNA	NC	-0.305783	-2.67072	0.228263	0.642614	0.797729
ENSG00000125787.11	GNRH2	chr20	3043622	3045747	+	protein_coding	NC	-0.319793	-2.44108	0.277778	0.642614	0.797729
ENSG00000256538.2	AC046130.2	chr12	34037232	34058745	+	lncRNA	NC	-0.322865	-2.44129	0.305251	0.642614	0.797729
ENSG00000270578.1	AP000787.2	chr11	95145437	95146004	+	processed_pseudogene	NC	0.429021	-1.29717	0.223748	0.642625	0.797729
ENSG00000197872.11	CYRIA	chr2	16549459	16666331	-	protein_coding	NC	0.0535552	2.21359	0.223711	0.642652	0.797729
ENSG00000143248.13	RGS5	chr1	163111121	163321791	-	protein_coding	NC	0.0745903	2.69016	0.223575	0.642752	0.797805
ENSG00000259112.2	NDUFC2-KCTD14	chr11	78016971	78079865	-	protein_coding	NC	-0.0865408	0.554342	0.223411	0.642874	0.797907
ENSG00000287729.1	AF241728.2	chrX	38779584	38800678	-	lncRNA	NC	0.245183	-1.73459	0.223343	0.642923	0.797921
ENSG00000221883.4	ARIH2OS	chr3	48917782	48918823	-	lncRNA	NC	-0.0950323	1.13831	0.223196	0.643032	0.798008
ENSG00000270558.1	AC025449.1	chr5	37286449	37286977	-	processed_pseudogene	NC	0.130277	-0.730349	0.362777	0.643078	0.798011
ENSG00000183850.14	ZNF730	chr19	23075210	23147221	+	protein_coding	NC	0.238915	-0.892309	0.222996	0.64318	0.798011
ENSG00000178498.16	DTX3	chr12	57604622	57609804	+	protein_coding	NC	0.0889946	0.491486	0.222949	0.643215	0.798011
ENSG00000258427.3	RBM8B	chr14	60397757	60398281	+	processed_pseudogene	NC	0.246605	-1.89171	0.222886	0.643261	0.798011
ENSG00000213625.9	LEPROT	chr1	65420587	65436007	+	protein_coding	NC	0.0317801	5.96098	0.222882	0.643264	0.798011
ENSG00000188886.3	ASTL	chr2	96123850	96138436	-	protein_coding	NC	-0.39782	-2.72503	0.222875	0.643269	0.798011
ENSG00000172482.5	AGXT	chr2	240868824	240880502	+	protein_coding	NC	0.247245	-1.01174	0.222634	0.643448	0.798185
ENSG00000133030.22	MPRIP	chr17	17042457	17217679	+	protein_coding	NC	0.02394	7.73867	0.222435	0.643595	0.798319
ENSG00000272602.6	ZNF595	chr4	53286	88208	+	protein_coding	NC	0.0234511	5.23421	0.222188	0.643778	0.798434
ENSG00000057593.14	F7	chr13	113105788	113120685	+	protein_coding	NC	-0.293412	-2.0805	0.222156	0.643802	0.798434
ENSG00000237361.3	TUSC8	chr13	44400250	44405984	-	lncRNA	NC	-0.12387	-0.203078	0.222113	0.643834	0.798434
ENSG00000196419.13	XRCC6	chr22	41621163	41664048	+	protein_coding	NC	-0.0188993	8.54824	0.222002	0.643916	0.798434
ENSG00000234913.1	AC016027.2	chr22	18004270	18007308	-	lncRNA	NC	0.251005	-2.44136	0.232959	0.643925	0.798434
ENSG00000278561.1	PTPN20CP	chr10	48064308	48119455	-	unprocessed_pseudogene	NC	0.275568	-2.33906	0.246904	0.643925	0.798434
ENSG00000152242.11	C18orf25	chr18	46173553	46266992	+	protein_coding	NC	0.0278135	5.20237	0.22194	0.643962	0.798434
ENSG00000185247.15	MAGEA11	chrX	149688228	149717268	+	protein_coding	NC	-0.45695	-2.41092	0.221816	0.644054	0.7985
ENSG00000276248.1	AL442125.1	chr13	113527260	113530621	+	lncRNA	NC	-0.098124	0.985596	0.22175	0.644103	0.798512
ENSG00000188095.6	MESP2	chr15	89760591	89778754	+	protein_coding	NC	-0.10248	0.569658	0.221613	0.644204	0.798512
ENSG00000284491.2	THSD8	chr19	12802031	12813581	+	protein_coding	NC	0.282085	-2.04512	0.221594	0.644218	0.798512
ENSG00000099889.14	ARVCF	chr22	19969896	20016823	-	protein_coding	NC	-0.0261259	5.25816	0.221588	0.644223	0.798512
ENSG00000109113.20	RAB34	chr17	28714281	28718429	-	protein_coding	NC	-0.531488	-2.9889	0.22154	0.644258	0.798512
ENSG00000135605.13	TEC	chr4	48135783	48269838	-	protein_coding	NC	0.0593908	2.13561	0.221419	0.644349	0.798545
ENSG00000204778.4	CBWD4P	chr9	65287914	65323015	-	unprocessed_pseudogene	NC	0.636894	-3.20389	0.222627	0.644363	0.798545
ENSG00000287051.1	AC121757.2	chr12	52298856	52306287	-	lncRNA	NC	-0.272848	-2.05741	0.221343	0.644405	0.798548
ENSG00000186665.9	C17orf58	chr17	67991101	67996431	-	protein_coding	NC	-0.0422225	3.35917	0.221083	0.644598	0.798693
ENSG00000116539.13	ASH1L	chr1	155335268	155562807	-	protein_coding	NC	0.0374592	7.96778	0.22108	0.6446	0.798693
ENSG00000111361.13	EIF2B1	chr12	123620406	123633766	-	protein_coding	NC	-0.0207563	5.81907	0.22101	0.644653	0.79871
ENSG00000145113.22	MUC4	chr3	195746765	195811973	-	protein_coding	NC	0.221733	-1.66301	0.220774	0.644828	0.798879
ENSG00000095319.14	NUP188	chr9	128947699	129007096	+	protein_coding	NC	-0.0256906	6.90583	0.220691	0.64489	0.798907
ENSG00000273062.1	AL449106.1	chr1	178724306	178726285	-	lncRNA	NC	0.174042	-1.06772	0.220565	0.644983	0.798975
ENSG00000116903.7	EXOC8	chr1	231332753	231337852	-	protein_coding	NC	0.0318029	5.19772	0.220283	0.645194	0.799146
ENSG00000120451.10	SNX19	chr11	130875436	130916509	-	protein_coding	NC	-0.0226007	7.09941	0.220268	0.645204	0.799146
ENSG00000275700.5	AATF	chr17	36948954	37056871	+	protein_coding	NC	0.026759	5.96336	0.220187	0.645265	0.799146
ENSG00000170935.8	NCBP2L	chrX	107774899	107795829	+	protein_coding	NC	-0.210315	-1.61878	0.220156	0.645288	0.799146
ENSG00000211451.12	GNRHR2	chr1	145919013	145925341	+	transcribed_unitary_pseudogene	NC	-0.0890589	0.934165	0.220094	0.645334	0.799146
ENSG00000116906.13	GNPAT	chr1	231241207	231277973	+	protein_coding	NC	-0.0297313	5.29785	0.220064	0.645356	0.799146
ENSG00000274776.1	AC090241.3	chr18	46786699	46789297	-	lncRNA	NC	0.218221	-1.65471	0.219783	0.645566	0.799358
ENSG00000148484.18	RSU1	chr10	16590611	16817463	-	protein_coding	NC	-0.0274675	5.39338	0.219667	0.645653	0.799414
ENSG00000188785.12	ZNF548	chr19	57389850	57402992	+	protein_coding	NC	0.0323905	4.62608	0.219618	0.645689	0.799414
ENSG00000140743.8	CDR2	chr16	22345936	22437165	-	protein_coding	NC	-0.0354367	3.55109	0.219538	0.645749	0.799439
ENSG00000137070.18	IL11RA	chr9	34650702	34661902	+	protein_coding	NC	-0.0618216	2.45366	0.219347	0.645892	0.799568
ENSG00000249286.1	AMD1P3	chr5	43586918	43588223	-	processed_pseudogene	NC	0.198062	-1.78192	0.21926	0.645956	0.799599
ENSG00000235564.2	AP000477.2	chr21	23960569	23968747	-	lncRNA	NC	0.334634	-2.70743	0.300454	0.646	0.799605
ENSG00000171747.9	LGALS4	chr19	38801671	38812945	-	protein_coding	NC	-0.189142	-1.78254	0.260011	0.646053	0.799622
ENSG00000279569.1	AC020763.4	chr16	70661667	70665836	+	TEC	NC	0.224697	-1.29756	0.219025	0.646132	0.799649
ENSG00000279414.1	CR392039.3	chr21	9026821	9027329	-	processed_pseudogene	NC	-0.124224	-0.543348	0.218969	0.646174	0.799649
ENSG00000167800.9	TBX10	chr11	67631303	67639560	-	protein_coding	NC	-0.0992647	-0.352688	0.274362	0.646192	0.799649
ENSG00000259956.2	RBM15B	chr3	51391285	51397908	+	protein_coding	NC	-0.019419	8.2527	0.218794	0.646305	0.799666
ENSG00000105856.14	HBP1	chr7	107168961	107202522	+	protein_coding	NC	-0.0314043	7.12089	0.218776	0.646319	0.799666
ENSG00000006756.16	ARSD	chrX	2903972	2929349	-	protein_coding	NC	-0.0232734	7.30311	0.21877	0.646323	0.799666
ENSG00000214331.8	AC009053.1	chr16	74332402	74368240	-	transcribed_unprocessed_pseudogene	NC	-0.0571887	2.57127	0.218611	0.646442	0.799721
ENSG00000186026.7	ZNF284	chr19	44072159	44089613	+	protein_coding	NC	-0.0864721	1.74947	0.218605	0.646446	0.799721
ENSG00000179051.14	RCC2	chr1	17406760	17439677	-	protein_coding	NC	0.0219319	7.5047	0.218335	0.646649	0.799924
ENSG00000205879.5	FAM90A2P	chr8	12172761	12175771	-	unprocessed_pseudogene	NC	0.365658	-2.45705	0.218184	0.646762	0.800015
ENSG00000267481.1	AC011477.1	chr19	19788755	19790531	-	lncRNA	NC	-0.29146	-1.51298	0.217881	0.646989	0.8002
ENSG00000143947.14	RPS27A	chr2	55231903	55235853	+	protein_coding	NC	0.0314	8.8803	0.217833	0.647024	0.8002
ENSG00000033050.9	ABCF2	chr7	151211484	151227205	-	protein_coding	NC	-0.0309368	5.69646	0.217753	0.647085	0.8002
ENSG00000260179.1	AL162741.1	chr1	1249777	1251334	-	lncRNA	NC	0.364013	-2.29716	0.217743	0.647092	0.8002
ENSG00000160392.13	C19orf47	chr19	40319536	40348527	-	protein_coding	NC	0.0444707	3.25847	0.217723	0.647107	0.8002
ENSG00000197951.10	ZNF71	chr19	56595300	56626481	+	protein_coding	NC	-0.0342441	4.16938	0.217626	0.64718	0.800205
ENSG00000287839.1	AL353807.5	chr1	155626757	155637604	-	lncRNA	NC	0.102154	0.430834	0.217544	0.647241	0.800205
ENSG00000182179.13	UBA7	chr3	49805209	49813953	-	protein_coding	NC	-0.0385612	3.20576	0.21749	0.647282	0.800205
ENSG00000242931.1	RPL7P49	chr17	76430417	76431124	-	processed_pseudogene	NC	0.289019	-2.51961	0.274989	0.647306	0.800205
ENSG00000172139.15	SLC9C1	chr3	112140898	112294227	-	protein_coding	NC	0.318725	-2.56849	0.345608	0.647306	0.800205
ENSG00000278769.1	AC090510.3	chr15	42724102	42724922	+	lncRNA	NC	-0.301509	-2.32494	0.217322	0.647408	0.800282
ENSG00000184232.9	OAF	chr11	120211032	120230334	+	protein_coding	NC	0.0694681	1.8839	0.217248	0.647464	0.800303
ENSG00000280228.1	AC079753.1	chr2	112840328	112844195	+	TEC	NC	0.248811	-2.45644	0.217107	0.647569	0.800307
ENSG00000232065.1	LINC01063	chr3	196631498	196632587	-	lncRNA	NC	-0.268006	-1.96706	0.21709	0.647583	0.800307
ENSG00000272904.1	AL390726.2	chr9	38542479	38568422	-	lncRNA	NC	-0.44575	-2.86182	0.216997	0.647653	0.800307
ENSG00000273893.1	AL133520.1	chr20	46681676	46682375	-	lncRNA	NC	0.0920262	0.121973	0.216991	0.647657	0.800307
ENSG00000181291.8	TMEM132E	chr17	34579487	34639318	+	protein_coding	NC	-0.27028	-2.48772	0.216984	0.647662	0.800307
ENSG00000237515.9	SHISA9	chr16	12901598	13240416	+	protein_coding	NC	0.272788	-1.71513	0.2167	0.647876	0.800501
ENSG00000130699.18	TAF4	chr20	61953469	62065810	-	protein_coding	NC	0.0236305	4.87924	0.216622	0.647935	0.800501
ENSG00000125618.17	PAX8	chr2	113215997	113278921	-	protein_coding	NC	0.308717	-2.50365	0.225189	0.647937	0.800501
ENSG00000104299.15	INTS9	chr8	28767661	28890242	-	protein_coding	NC	-0.0295118	4.57813	0.216369	0.648125	0.800593
ENSG00000236255.2	AC009404.1	chr2	117833937	117841658	+	lncRNA	NC	0.0777763	2.03829	0.216366	0.648127	0.800593
ENSG00000235023.1	AP001626.1	chr21	42648271	42651244	-	lncRNA	NC	0.0948815	0.876006	0.216257	0.648209	0.800593
ENSG00000261556.10	SMG1P7	chr16	70219574	70246612	-	transcribed_unprocessed_pseudogene	NC	0.144702	-0.135251	0.216174	0.648272	0.800593
ENSG00000234469.4	CLDN34	chrX	9967358	9968352	+	protein_coding	NC	0.277592	-2.20299	0.248946	0.648285	0.800593
ENSG00000287356.1	AL590822.3	chr1	2315040	2323085	+	lncRNA	NC	0.305357	-2.55195	0.240589	0.648285	0.800593
ENSG00000244752.3	CRYBB2	chr22	25212564	25231870	+	protein_coding	NC	0.341202	-2.82173	0.265058	0.648285	0.800593
ENSG00000273733.1	AC011472.4	chr19	11221083	11221573	+	lncRNA	NC	-0.213077	-1.64544	0.215942	0.648447	0.800744
ENSG00000253414.3	AC124067.2	chr8	37516399	37521447	-	lncRNA	NC	0.290791	-2.61856	0.236678	0.648577	0.800809
ENSG00000158486.13	DNAH3	chr16	20933111	21159441	-	protein_coding	NC	0.319059	-2.55188	0.26231	0.648577	0.800809
ENSG00000183775.11	KCTD16	chr5	144170873	144485686	+	protein_coding	NC	0.323347	-2.25626	0.21569	0.648637	0.800833
ENSG00000241489.8	AC244197.3	chrX	149477104	149540926	-	protein_coding	NC	0.0837508	5.015	0.215555	0.648739	0.800911
ENSG00000168818.10	STX18	chr4	4415742	4542346	-	protein_coding	NC	0.0320706	4.78331	0.215384	0.648868	0.800935
ENSG00000161217.12	PCYT1A	chr3	196214222	196287957	-	protein_coding	NC	-0.0207949	6.30778	0.215374	0.648875	0.800935
ENSG00000269044.2	AC024075.2	chr19	16633797	16635269	-	lncRNA	NC	0.0603172	2.75782	0.215373	0.648876	0.800935
ENSG00000183914.14	DNAH2	chr17	7717354	7833744	+	protein_coding	NC	-0.103871	-0.344046	0.215275	0.64895	0.800935
ENSG00000170417.16	TMEM182	chr2	102736905	103019900	+	protein_coding	NC	0.0537716	2.38383	0.215235	0.64898	0.800935
ENSG00000149972.11	CNTN5	chr11	99020949	100358885	+	protein_coding	NC	-0.427829	-2.80299	0.215218	0.648993	0.800935
ENSG00000164713.10	BRI3	chr7	98252379	98310441	+	protein_coding	NC	-0.0265103	5.48848	0.215088	0.649092	0.800964
ENSG00000273274.2	ZBTB8B	chr1	32465072	32496686	+	protein_coding	NC	-0.136452	-0.0278825	0.215084	0.649094	0.800964
ENSG00000244280.1	ECEL1P2	chr2	232385750	232387457	-	transcribed_unprocessed_pseudogene	NC	0.247312	-1.82269	0.214802	0.649308	0.801162
ENSG00000264545.2	AL359922.1	chr9	21802636	22029594	+	protein_coding	NC	0.140201	-0.0961337	0.214728	0.649364	0.801162
ENSG00000121716.20	PILRB	chr7	100352176	100367733	+	protein_coding	NC	0.0982333	3.83196	0.214699	0.649386	0.801162
ENSG00000101335.10	MYL9	chr20	36541497	36551447	+	protein_coding	NC	-0.153102	-1.35306	0.214665	0.649412	0.801162
ENSG00000247287.3	AL359220.1	chr14	61294909	61322838	-	lncRNA	NC	0.146283	-0.496051	0.21448	0.649552	0.801286
ENSG00000132199.20	ENOSF1	chr18	670318	712662	-	protein_coding	NC	0.0506928	4.56213	0.214394	0.649617	0.801318
ENSG00000213609.3	RPL7AP50	chr10	63902451	63903245	-	processed_pseudogene	NC	-0.21868	-2.2698	0.214149	0.649802	0.801499
ENSG00000138083.5	SIX3	chr2	44941702	44946071	+	protein_coding	NC	0.284147	-2.58506	0.214074	0.649859	0.801499
ENSG00000103978.16	TMEM87A	chr15	42210447	42273584	-	protein_coding	NC	0.0337812	6.0586	0.21402	0.6499	0.801499
ENSG00000277007.1	AC096642.1	chr1	219270774	219273387	+	lncRNA	NC	-0.142184	-0.416397	0.213959	0.649947	0.801499
ENSG00000125354.23	SEPTIN6	chrX	119615724	119693370	-	protein_coding	NC	-0.0252071	5.42463	0.213942	0.649959	0.801499
ENSG00000213790.2	OLA1P1	chr22	42107765	42108953	-	processed_pseudogene	NC	0.267914	-1.87076	0.213468	0.650319	0.801894
ENSG00000285581.1	AC091196.1	chr11	1464582	1467632	-	lncRNA	NC	0.312221	-2.47259	0.213406	0.650366	0.801904
ENSG00000164035.10	EMCN	chr4	100395341	100880126	-	protein_coding	NC	0.358822	-2.15331	0.213244	0.650489	0.801967
ENSG00000081052.13	COL4A4	chr2	227002714	227164453	-	protein_coding	NC	0.0550507	2.26576	0.213235	0.650496	0.801967
ENSG00000182584.6	ACTL10	chr20	33666498	33668525	+	protein_coding	NC	-0.0702934	1.87013	0.213087	0.650609	0.802034
ENSG00000198681.7	MAGEA1	chrX	153179284	153183880	+	protein_coding	NC	0.0800339	2.25146	0.212981	0.650689	0.802034
ENSG00000149646.12	CNBD2	chr20	35954564	36030700	+	protein_coding	NC	-0.0752736	1.29896	0.212976	0.650693	0.802034
ENSG00000204248.11	COL11A2	chr6	33162681	33192499	-	protein_coding	NC	-0.0762193	1.42725	0.212957	0.650707	0.802034
ENSG00000154310.17	TNIK	chr3	171058414	171460408	-	protein_coding	NC	0.0628606	1.98074	0.21275	0.650864	0.802179
ENSG00000158560.14	DYNC1I1	chr7	95772506	96110322	+	protein_coding	NC	-0.163226	-0.763168	0.2127	0.650903	0.802179
ENSG00000228741.2	SPATA13	chr13	23979810	24035027	+	lncRNA	NC	0.353551	-2.61923	0.212629	0.650957	0.802197
ENSG00000174547.13	MRPL11	chr11	66435075	66466738	-	protein_coding	NC	0.0299311	4.89741	0.212525	0.651036	0.802246
ENSG00000011243.18	AKAP8L	chr19	15380050	15419141	-	protein_coding	NC	-0.0246745	5.91056	0.212181	0.651298	0.802504
ENSG00000172738.12	TMEM217	chr6	37212178	37258155	-	protein_coding	NC	0.110939	0.164441	0.212148	0.651323	0.802504
ENSG00000067365.15	METTL22	chr16	8621683	8649654	+	protein_coding	NC	-0.0343507	3.87413	0.212061	0.65139	0.802537
ENSG00000272277.1	AL031963.3	chr6	3068045	3068894	-	lncRNA	NC	0.200617	-0.922899	0.211944	0.651479	0.802599
ENSG00000273045.6	C2orf15	chr2	99141485	99151487	+	protein_coding	NC	0.0460696	2.78419	0.211703	0.651663	0.802767
ENSG00000233485.1	FHAD1-AS1	chr1	15326680	15343876	-	lncRNA	NC	0.120612	-0.330669	0.211662	0.651694	0.802767
ENSG00000152229.18	PSTPIP2	chr18	45983536	46072272	-	protein_coding	NC	-0.0581593	2.01392	0.21153	0.651794	0.802842
ENSG00000205771.6	CATSPER2P1	chr15	43726918	43747094	-	transcribed_unprocessed_pseudogene	NC	-0.0759502	1.30305	0.21126	0.652001	0.803049
ENSG00000188223.9	AD000671.1	chr19	35745678	35754519	+	protein_coding	NC	0.448999	-2.63664	0.211129	0.652101	0.803124
ENSG00000183337.17	BCOR	chrX	40049815	40177329	-	protein_coding	NC	-0.0223637	7.26937	0.210906	0.652271	0.803285
ENSG00000224023.10	EDRF1-DT	chr10	125700436	125719566	-	lncRNA	NC	-0.0500399	2.69234	0.210844	0.652319	0.803296
ENSG00000188549.12	CCDC9B	chr15	40331452	40340967	-	protein_coding	NC	-0.0368619	5.5947	0.210455	0.652617	0.803614
ENSG00000279294.1	AC092135.1	chr16	81618505	81620563	+	TEC	NC	-0.20305	-1.71698	0.212775	0.652679	0.803642
ENSG00000139990.18	DCAF5	chr14	69050881	69153150	-	protein_coding	NC	-0.0217581	6.81321	0.210076	0.652908	0.803875
ENSG00000177556.12	ATOX1	chr5	151742316	151772532	-	protein_coding	NC	0.0297624	4.69664	0.209946	0.653007	0.803949
ENSG00000117226.12	GBP3	chr1	89006679	89022894	-	protein_coding	NC	0.0597556	2.54874	0.209647	0.653236	0.804183
ENSG00000101470.10	TNNC2	chr20	45823214	45833745	-	protein_coding	NC	-0.324309	-2.16511	0.209568	0.653298	0.80421
ENSG00000271327.1	AC010201.2	chr12	89367807	89369301	+	lncRNA	NC	-0.0853369	0.783787	0.209493	0.653355	0.804232
ENSG00000112130.17	RNF8	chr6	37353979	37394734	+	protein_coding	NC	0.0302356	4.33181	0.20938	0.653442	0.80429
ENSG00000170089.15	AC106795.1	chr5	177809407	177950732	+	transcribed_unprocessed_pseudogene	NC	0.027446	5.39332	0.209206	0.653575	0.804407
ENSG00000233198.4	RNF224	chr9	137227502	137229640	+	protein_coding	NC	0.0857514	0.338984	0.209154	0.653616	0.804408
ENSG00000182952.5	HMGN4	chr6	26538366	26546933	+	protein_coding	NC	-0.0399982	5.74159	0.20904	0.653704	0.804449
ENSG00000285600.1	AC023593.1	chr3	127620106	127629049	-	lncRNA	NC	0.0825496	0.356478	0.208975	0.653754	0.804449
ENSG00000164845.16	FAM86FP	chr12	8232512	8242948	-	transcribed_unprocessed_pseudogene	NC	0.199129	-1.36857	0.208957	0.653767	0.804449
ENSG00000245958.6	AC093752.1	chr4	119454791	119552025	+	transcribed_unprocessed_pseudogene	NC	0.0513943	2.93155	0.208638	0.654012	0.804702
ENSG00000135338.14	LCA5	chr6	79484991	79537458	-	protein_coding	NC	0.0655904	2.55238	0.208498	0.65412	0.804766
ENSG00000285886.1	AC211476.7	chr7	72954797	72957106	+	lncRNA	NC	-0.123137	-0.5684	0.208469	0.654143	0.804766
ENSG00000135315.12	CEP162	chr6	84124241	84227643	-	protein_coding	NC	0.103291	3.17587	0.208385	0.654208	0.804797
ENSG00000182307.14	C8orf33	chr8	145052465	145066685	+	protein_coding	NC	-0.0188923	6.01238	0.20828	0.654289	0.804829
ENSG00000279770.1	LINC00552	chr13	113748511	113751089	-	TEC	NC	-0.144744	-0.433488	0.208249	0.654312	0.804829
ENSG00000275400.1	AC006001.4	chr7	66553805	66554199	-	processed_pseudogene	NC	-0.580164	-2.80107	0.208142	0.654395	0.804883
ENSG00000175600.16	SUGCT	chr7	40135005	40860763	+	protein_coding	NC	0.0607561	1.43668	0.208086	0.654438	0.804887
ENSG00000137185.13	ZSCAN9	chr6	28224886	28233487	+	protein_coding	NC	0.0457088	3.91149	0.207967	0.65453	0.804952
ENSG00000071894.17	CPSF1	chr8	144393229	144409335	-	protein_coding	NC	-0.0246606	5.87232	0.207876	0.6546	0.804989
ENSG00000288012.1	AP003307.1	chr11	108008678	108009282	-	lncRNA	NC	0.0930838	0.0640678	0.207615	0.654802	0.805142
ENSG00000163884.4	KLF15	chr3	126342635	126357408	-	protein_coding	NC	-0.0542485	2.70002	0.207614	0.654803	0.805142
ENSG00000273162.1	AL133215.2	chr10	101060029	101061005	-	lncRNA	NC	0.136056	-0.647883	0.207424	0.654949	0.805273
ENSG00000235919.4	ASH1L-AS1	chr1	155562042	155563944	+	lncRNA	NC	0.0759231	1.23745	0.207058	0.655232	0.805573
ENSG00000186281.12	GPAT2	chr2	96021946	96039451	-	protein_coding	NC	-0.433056	-3.36777	0.209659	0.655278	0.805582
ENSG00000260735.2	AC139256.1	chr16	15094411	15109197	+	transcribed_processed_pseudogene	NC	0.124736	-0.675271	0.274258	0.655489	0.80571
ENSG00000099365.11	STX1B	chr16	30989256	31010638	-	protein_coding	NC	0.145953	-0.725976	0.321957	0.655489	0.80571
ENSG00000251669.6	FAM86EP	chr4	3941760	3955432	-	transcribed_unprocessed_pseudogene	NC	0.045608	2.80384	0.206665	0.655536	0.80571
ENSG00000084070.12	SMAP2	chr1	40344850	40423326	+	protein_coding	NC	0.0268149	5.74416	0.20661	0.655579	0.80571
ENSG00000184669.9	OR7E14P	chr11	17013998	17053024	+	transcribed_unprocessed_pseudogene	NC	0.0906353	0.879339	0.206609	0.65558	0.80571
ENSG00000248596.8	AC139491.2	chr5	176143085	176185155	-	lncRNA	NC	0.54377	-3.05786	0.207509	0.655758	0.805853
ENSG00000214309.5	MBLAC1	chr7	100126785	100128495	+	protein_coding	NC	-0.0808804	1.50216	0.206358	0.655775	0.805853
ENSG00000274895.1	AC011700.1	chr1	213983793	213986419	-	lncRNA	NC	0.355525	-2.76268	0.206148	0.655937	0.805985
ENSG00000148218.16	ALAD	chr9	113386312	113401290	-	protein_coding	NC	-0.0247687	4.99852	0.206118	0.655961	0.805985
ENSG00000178502.6	KLHL11	chr17	41848518	41865423	-	protein_coding	NC	-0.037108	5.39603	0.205989	0.65606	0.806006
ENSG00000235162.9	C12orf75	chr12	105235290	105396097	+	protein_coding	NC	0.0261665	5.10006	0.205963	0.656081	0.806006
ENSG00000287218.1	AL359962.3	chr1	167455195	167458646	+	lncRNA	NC	-0.124562	-0.956104	0.205943	0.656096	0.806006
ENSG00000132406.12	TMEM128	chr4	4235542	4248223	-	protein_coding	NC	0.0371253	4.31421	0.205707	0.65628	0.806183
ENSG00000149089.13	APIP	chr11	34853094	34916379	-	protein_coding	NC	0.0306659	4.12584	0.205611	0.656354	0.806226
ENSG00000260342.2	AC138811.2	chr16	18788063	18801519	-	protein_coding	NC	-0.269105	-1.29511	0.205505	0.656436	0.806232
ENSG00000166323.13	C11orf65	chr11	108308519	108467531	-	protein_coding	NC	0.0843392	0.647375	0.205503	0.656438	0.806232
ENSG00000238123.1	MID1IP1-AS1	chrX	38801568	38803883	-	lncRNA	NC	0.240754	-2.2834	0.205048	0.656792	0.806618
ENSG00000138175.9	ARL3	chr10	102673731	102714397	-	protein_coding	NC	-0.0266641	5.75505	0.204924	0.656888	0.80668
ENSG00000174327.7	SLC16A13	chr17	7036015	7040117	+	protein_coding	NC	-0.0696358	1.85528	0.204882	0.656921	0.80668
ENSG00000014914.21	MTMR11	chr1	149928651	149936879	-	protein_coding	NC	0.0952136	2.19924	0.204458	0.657252	0.807038
ENSG00000100815.12	TRIP11	chr14	91965991	92040896	-	protein_coding	NC	0.0838772	6.30748	0.204234	0.657426	0.807203
ENSG00000198963.11	RORB	chr9	74497335	74693177	+	protein_coding	NC	0.261016	-2.17845	0.204102	0.657529	0.807281
ENSG00000144231.11	POLR2D	chr2	127843553	127858155	-	protein_coding	NC	-0.0240615	5.98911	0.203782	0.657779	0.807539
ENSG00000198894.8	CIPC	chr14	77098126	77117287	+	protein_coding	NC	-0.0322264	5.93037	0.203638	0.657892	0.80763
ENSG00000188015.10	S100A3	chr1	153547329	153549258	-	protein_coding	NC	-0.320544	-2.5352	0.203526	0.657979	0.807656
ENSG00000278974.1	AC093909.6	chr4	188740507	188741281	-	TEC	NC	0.359601	-1.98857	0.20351	0.657992	0.807656
ENSG00000185947.15	ZNF267	chr16	31873807	31917357	+	protein_coding	NC	0.0788113	3.65586	0.203363	0.658107	0.807748
ENSG00000164188.9	RANBP3L	chr5	36246913	36302114	-	protein_coding	NC	-0.0707957	2.96662	0.202774	0.658568	0.808266
ENSG00000175602.4	CCDC85B	chr11	65890673	65891635	+	protein_coding	NC	-0.0641237	3.22496	0.202073	0.659117	0.808892
ENSG00000280113.2	AL357140.3	chr1	9826289	9828271	-	TEC	NC	-0.317513	-2.32516	0.201712	0.659401	0.809192
ENSG00000107362.14	ABHD17B	chr9	71862452	71911193	-	protein_coding	NC	0.0304139	5.24112	0.201551	0.659528	0.809298
ENSG00000280434.1	AL031595.3	chr22	44139365	44153626	+	lncRNA	NC	0.139418	-0.200244	0.201268	0.65975	0.809441
ENSG00000238062.6	SPATA3-AS1	chr2	230984368	230996032	-	lncRNA	NC	-0.145483	-0.956476	0.201264	0.659754	0.809441
ENSG00000254244.1	PAICSP4	chr8	4787332	4788584	+	processed_pseudogene	NC	0.291376	-2.72548	0.201252	0.659763	0.809441
ENSG00000100583.4	SAMD15	chr14	77376689	77391497	+	protein_coding	NC	0.0447268	3.78956	0.201162	0.659834	0.809479
ENSG00000099940.12	SNAP29	chr22	20859007	20891214	+	protein_coding	NC	0.021321	6.14109	0.201102	0.659881	0.809489
ENSG00000198087.7	CD2AP	chr6	47477789	47627263	+	protein_coding	NC	-0.0641053	7.88096	0.200997	0.659964	0.809542
ENSG00000220205.9	VAMP2	chr17	8159149	8163546	-	protein_coding	NC	-0.036113	5.37435	0.200867	0.660066	0.809613
ENSG00000131242.18	RAB11FIP4	chr17	31391675	31538211	+	protein_coding	NC	-0.0230322	6.09117	0.200823	0.660101	0.809613
ENSG00000130649.10	CYP2E1	chr10	133520406	133561220	+	protein_coding	NC	0.0865427	0.423257	0.200583	0.66029	0.809775
ENSG00000276148.1	AC084824.5	chr12	32725248	32725660	-	lncRNA	NC	0.358067	-2.65345	0.200553	0.660314	0.809775
ENSG00000132254.12	ARFIP2	chr11	6474683	6481479	-	protein_coding	NC	-0.026336	5.70484	0.200505	0.660352	0.809775
ENSG00000143442.22	POGZ	chr1	151402724	151459494	-	protein_coding	NC	0.0272149	7.62694	0.200382	0.660448	0.809803
ENSG00000247121.7	AC009126.1	chr5	96814028	96935809	-	lncRNA	NC	-0.0736301	1.5448	0.200376	0.660453	0.809803
ENSG00000263956.6	NBPF11	chr1	148102046	148152322	-	protein_coding	NC	0.0378926	5.64398	0.200169	0.660617	0.809955
ENSG00000101132.10	PFDN4	chr20	54208087	54228052	+	protein_coding	NC	-0.039937	4.62644	0.200117	0.660658	0.809956
ENSG00000115194.11	SLC30A3	chr2	27253684	27275817	-	protein_coding	NC	-0.29643	-2.10485	0.200046	0.660714	0.809977
ENSG00000151623.15	NR3C2	chr4	148078762	148444698	-	protein_coding	NC	-0.047881	4.51546	0.199867	0.660855	0.810099
ENSG00000171903.16	CYP4F11	chr19	15912367	15934867	-	protein_coding	NC	-0.0446388	2.46226	0.199819	0.660893	0.810099
ENSG00000286729.1	AC137695.3	chr3	129277753	129278782	-	lncRNA	NC	0.164391	-0.967623	0.199714	0.660977	0.810106
ENSG00000164096.13	C4orf3	chr4	119296419	119304445	-	protein_coding	NC	0.0353585	6.55566	0.199693	0.660993	0.810106
ENSG00000198221.10	AFDN-DT	chr6	167822103	167826812	-	lncRNA	NC	-0.115747	-0.650139	0.199662	0.661018	0.810106
ENSG00000272769.1	AC097532.2	chr2	132345616	132347297	-	lncRNA	NC	0.295432	-2.28325	0.199602	0.661065	0.810116
ENSG00000248476.1	BACH1-IT1	chr21	29351634	29361894	+	lncRNA	NC	0.379354	-2.96664	0.199374	0.661245	0.810207
ENSG00000262712.1	AC012676.1	chr16	4335870	4337818	-	lncRNA	NC	-0.109854	-0.0690578	0.268916	0.661246	0.810207
ENSG00000235043.3	TECRP1	chr4	86949669	86950113	-	processed_pseudogene	NC	-0.138719	-1.09254	0.237566	0.661259	0.810207
ENSG00000151718.16	WWC2	chr4	183099257	183320777	+	protein_coding	NC	0.0840828	0.996961	0.199261	0.661335	0.810236
ENSG00000213842.2	SUGT1P2	chr3	32752910	32753901	+	processed_pseudogene	NC	-0.325779	-1.94504	0.199228	0.661361	0.810236
ENSG00000268350.7	FAM156A	chrX	52926402	52995472	-	protein_coding	NC	-0.0827963	4.33067	0.199118	0.661448	0.810294
ENSG00000138036.18	DYNC2LI1	chr2	43774039	43810010	+	protein_coding	NC	0.0657241	2.88982	0.198606	0.661854	0.810705
ENSG00000261595.1	AL603832.2	chr1	112715672	112717796	+	lncRNA	NC	0.140703	-0.446957	0.198595	0.661863	0.810705
ENSG00000148660.20	CAMK2G	chr10	73812501	73874591	-	protein_coding	NC	-0.0223195	5.54118	0.198362	0.662048	0.81086
ENSG00000272752.6	STAG3L5P-PVRIG2P-PILRB	chr7	100336104	100367831	+	lncRNA	NC	0.0768718	4.14436	0.1983	0.662097	0.81086
ENSG00000117601.13	SERPINC1	chr1	173903804	173917378	-	protein_coding	NC	-0.339843	-2.58475	0.198243	0.662142	0.81086
ENSG00000184185.10	KCNJ12	chr17	21376357	21419870	+	protein_coding	NC	0.117398	-0.831736	0.198119	0.662241	0.81086
ENSG00000272444.1	AL118558.4	chr14	101952416	101953063	+	lncRNA	NC	0.136708	-0.715974	0.198077	0.662274	0.81086
ENSG00000179082.3	C9orf106	chr9	129321016	129324905	+	lncRNA	NC	0.0812488	2.24546	0.198068	0.662281	0.81086
ENSG00000165572.8	KBTBD6	chr13	41127569	41132802	-	protein_coding	NC	0.0311169	4.51098	0.198005	0.662331	0.81086
ENSG00000267598.1	AC011446.2	chr19	13153071	13154193	-	lncRNA	NC	-0.362499	-2.68925	0.197954	0.662372	0.81086
ENSG00000249129.1	SUDS3P1	chr5	177971316	177972281	+	processed_pseudogene	NC	0.111911	0.379054	0.197928	0.662392	0.81086
ENSG00000273325.1	AL008723.2	chr22	32284683	32285131	+	lncRNA	NC	-0.345492	-2.96686	0.197926	0.662395	0.81086
ENSG00000213260.3	YWHAZP5	chr10	105686322	105687051	+	processed_pseudogene	NC	0.46571	-3.22946	0.19782	0.662479	0.81086
ENSG00000284876.1	AC015908.6	chr17	10794906	10838094	-	lncRNA	NC	-0.195085	-2.00054	0.20274	0.662505	0.81086
ENSG00000166349.10	RAG1	chr11	36510709	36593156	+	protein_coding	NC	-0.20363	-1.80197	0.225471	0.662505	0.81086
ENSG00000215837.7	SDHAP2	chr3	195658096	195685904	+	transcribed_unprocessed_pseudogene	NC	-0.511104	-1.99992	0.197643	0.66262	0.810877
ENSG00000144028.15	SNRNP200	chr2	96274338	96321271	-	protein_coding	NC	-0.0217596	8.98451	0.197642	0.66262	0.810877
ENSG00000272914.1	AL359532.1	chr10	30831828	30833387	-	lncRNA	NC	-0.252834	-2.31099	0.19759	0.662662	0.810877
ENSG00000075785.14	RAB7A	chr3	128693669	128825942	+	protein_coding	NC	0.0212865	7.54567	0.197571	0.662677	0.810877
ENSG00000243725.7	TTC4	chr1	54715861	54742657	+	protein_coding	NC	-0.0235359	5.11675	0.197387	0.662824	0.811007
ENSG00000188687.17	SLC4A5	chr2	74216242	74343414	-	protein_coding	NC	-0.0967903	0.030942	0.197223	0.662954	0.811118
ENSG00000137434.11	C6orf52	chr6	10671418	10694797	-	protein_coding	NC	0.0842959	-0.089344	0.265296	0.663024	0.811156
ENSG00000136111.14	TBC1D4	chr13	75283503	75482169	-	protein_coding	NC	-0.0401019	4.84895	0.196991	0.663139	0.811235
ENSG00000139133.7	ALG10	chr12	34022468	34029694	+	protein_coding	NC	0.056	3.69271	0.196954	0.663168	0.811235
ENSG00000229043.3	AC091729.3	chr7	1160374	1165607	+	lncRNA	NC	0.0451735	3.16124	0.19687	0.663235	0.811268
ENSG00000115657.14	ABCB6	chr2	219209772	219218994	-	protein_coding	NC	-0.0349349	4.13049	0.196797	0.663294	0.811288
ENSG00000121577.13	POPDC2	chr3	119636457	119665324	-	protein_coding	NC	-0.127617	-0.846835	0.196751	0.663331	0.811288
ENSG00000187475.6	H1-6	chr6	26107412	26108135	-	protein_coding	NC	-0.434546	-2.82215	0.19665	0.663411	0.811322
ENSG00000242262.1	AC092597.1	chr4	47706372	47706987	+	processed_pseudogene	NC	-0.282633	-2.53585	0.196617	0.663437	0.811322
ENSG00000171861.11	MRM3	chr17	782353	792509	+	protein_coding	NC	-0.0313482	4.3525	0.196465	0.663559	0.811422
ENSG00000259628.1	AC007000.4	chr7	77043721	77198626	+	lncRNA	NC	0.3341	-2.84193	0.196335	0.663663	0.8115
ENSG00000255302.5	EID1	chr15	48878134	48880173	+	protein_coding	NC	0.0555501	8.29985	0.196138	0.66382	0.811613
ENSG00000075420.13	FNDC3B	chr3	172039578	172401669	+	protein_coding	NC	-0.0254477	5.66887	0.19612	0.663834	0.811613
ENSG00000285292.1	ABCF2-H2BE1	chr7	151207837	151227166	-	protein_coding	NC	-0.0227265	5.12944	0.195826	0.66407	0.811852
ENSG00000275221.2	H2AC15	chr6	27837880	27838375	-	protein_coding	NC	-0.11406	-0.336658	0.195762	0.66412	0.811866
ENSG00000141756.19	FKBP10	chr17	41812680	41823213	+	protein_coding	NC	-0.0290804	6.61555	0.195688	0.66418	0.81189
ENSG00000124721.18	DNAH8	chr6	38715311	39030792	+	protein_coding	NC	-0.116267	2.30876	0.195566	0.664278	0.811961
ENSG00000280114.1	AL021920.2	chr1	16681097	16688749	-	unprocessed_pseudogene	NC	0.236406	-1.51811	0.195417	0.664397	0.812058
ENSG00000145012.13	LPP	chr3	188153284	188890671	+	protein_coding	NC	0.034986	8.69133	0.195244	0.664535	0.812179
ENSG00000227507.3	LTB	chr6	31580525	31582522	-	protein_coding	NC	-0.364147	-2.70767	0.194998	0.664733	0.812372
ENSG00000269091.6	AC010624.3	chr19	50043196	50051062	-	lncRNA	NC	0.282324	-2.48782	0.194907	0.664806	0.812413
ENSG00000260400.1	AL513534.2	chr10	68698500	68700794	+	lncRNA	NC	-0.108156	1.23835	0.194677	0.664991	0.81257
ENSG00000156966.7	B3GNT7	chr2	231395710	231401164	+	protein_coding	NC	-0.239325	-2.10391	0.194648	0.665014	0.81257
ENSG00000184182.19	UBE2F	chr2	237966827	238042782	+	protein_coding	NC	0.0257749	4.96409	0.19444	0.665181	0.812726
ENSG00000130600.19	H19	chr11	1995176	2001470	-	lncRNA	NC	0.43661	-2.96682	0.194303	0.665292	0.812812
ENSG00000137364.5	TPMT	chr6	18128311	18155077	-	protein_coding	NC	0.0303768	5.04644	0.194122	0.665436	0.812873
ENSG00000196865.4	NHLRC2	chr10	113854661	113917194	+	protein_coding	NC	-0.0319363	6.1367	0.194087	0.665465	0.812873
ENSG00000138078.16	PREPL	chr2	44316281	44361862	-	protein_coding	NC	0.0365958	6.52423	0.194038	0.665505	0.812873
ENSG00000236194.3	AC099811.1	chr17	42270517	42272683	-	lncRNA	NC	0.298916	-1.90156	0.193999	0.665536	0.812873
ENSG00000133740.11	E2F5	chr8	85177154	85217158	+	protein_coding	NC	-0.033017	3.88092	0.193943	0.665581	0.812873
ENSG00000231086.1	TSSK1A	chr22	19124879	19125646	+	unitary_pseudogene	NC	-0.25811	-2.06925	0.193926	0.665594	0.812873
ENSG00000230701.2	FBXW4P1	chr22	23262767	23265005	+	processed_pseudogene	NC	0.129848	-0.983927	0.193875	0.665635	0.812873
ENSG00000205634.7	LINC00898	chr22	47612231	47631569	-	lncRNA	NC	-0.0531627	2.21694	0.193802	0.665694	0.812873
ENSG00000125089.17	SH3TC1	chr4	8182072	8241803	+	protein_coding	NC	-0.0479757	3.08782	0.193796	0.665699	0.812873
ENSG00000251660.1	AC007036.3	chr7	30157531	30159534	+	lncRNA	NC	-0.553405	-2.5031	0.193658	0.66581	0.812949
ENSG00000242802.9	AP5Z1	chr7	4775615	4794397	+	protein_coding	NC	0.0329875	3.75755	0.19362	0.665841	0.812949
ENSG00000183785.15	TUBA8	chr22	18110331	18146554	+	protein_coding	NC	-0.384751	-1.64598	0.193486	0.665949	0.813016
ENSG00000164056.11	SPRY1	chr4	123396795	123403760	+	protein_coding	NC	-0.0788968	0.878731	0.193453	0.665976	0.813016
ENSG00000211452.11	DIO1	chr1	53891239	53911086	+	protein_coding	NC	-0.0845675	0.880877	0.193216	0.666167	0.813155
ENSG00000267281.2	ATF7-NPFF	chr12	53506688	53625979	-	protein_coding	NC	0.124119	1.23598	0.193213	0.666169	0.813155
ENSG00000182890.5	GLUD2	chrX	121047610	121050094	+	protein_coding	NC	0.150596	-0.643985	0.19275	0.666543	0.813564
ENSG00000091137.14	SLC26A4	chr7	107660828	107717809	+	protein_coding	NC	-0.112176	0.227587	0.192693	0.666589	0.813571
ENSG00000284956.1	AC107959.5	chr8	23084403	23115536	+	protein_coding	NC	-0.230148	-1.80224	0.192557	0.666699	0.813594
ENSG00000287655.1	AC023283.1	chr10	117005462	117006416	+	lncRNA	NC	0.171589	-1.39727	0.192527	0.666723	0.813594
ENSG00000162761.14	LMX1A	chr1	165201867	165356715	-	protein_coding	NC	-0.161194	-1.29701	0.192522	0.666727	0.813594
ENSG00000235408.6	SNORA71B	chr20	38425083	38425354	-	snoRNA	NC	-0.333331	-2.28427	0.192367	0.666853	0.813685
ENSG00000165912.16	PACSIN3	chr11	47177522	47186443	-	protein_coding	NC	-0.0286811	4.24683	0.192332	0.666881	0.813685
ENSG00000228221.6	LINC00578	chr3	177441910	177767379	+	lncRNA	NC	-0.122842	-0.644096	0.304069	0.666979	0.813756
ENSG00000074219.14	TEAD2	chr19	49340595	49362457	-	protein_coding	NC	0.0495252	4.58256	0.192086	0.66708	0.813831
ENSG00000168872.17	DDX19A	chr16	70346861	70373383	+	protein_coding	NC	0.0247301	5.39684	0.192002	0.667148	0.813864
ENSG00000158806.14	NPM2	chr8	22024125	22036897	+	protein_coding	NC	-0.416392	-2.8025	0.191931	0.667205	0.813886
ENSG00000157765.13	SLC34A2	chr4	25648011	25678748	+	protein_coding	NC	-0.403596	-2.86182	0.191642	0.66744	0.814124
ENSG00000135473.15	PAN2	chr12	56316223	56334053	-	protein_coding	NC	-0.0364479	5.44537	0.191443	0.667601	0.814272
ENSG00000203814.6	H2BC18	chr1	149782689	149812373	-	protein_coding	NC	-0.0606072	2.42498	0.191384	0.667648	0.814281
ENSG00000214999.3	AC129492.1	chr17	8079482	8081565	+	lncRNA	NC	-0.187609	-1.00249	0.191236	0.667769	0.814374
ENSG00000181626.12	ANKRD62	chr18	12093843	12129764	+	protein_coding	NC	0.0941908	0.512378	0.239027	0.667804	0.814374
ENSG00000160469.17	BRSK1	chr19	55282072	55312562	+	protein_coding	NC	-0.0594612	1.4725	0.191104	0.667876	0.814413
ENSG00000285329.1	AC025283.2	chr16	3365099	3479550	+	protein_coding	NC	0.324411	-2.47255	0.190982	0.667975	0.814486
ENSG00000287475.1	AL844892.2	chr10	86395187	86400943	-	lncRNA	NC	-0.314361	-2.48827	0.190933	0.668015	0.814486
ENSG00000118181.11	RPS25	chr11	119015712	119018691	-	protein_coding	NC	0.0314532	9.19689	0.19078	0.66814	0.814589
ENSG00000287619.1	AL021308.1	chrX	103563917	103573278	-	lncRNA	NC	-0.235576	-1.72714	0.190687	0.668215	0.814632
ENSG00000279805.1	Z95114.3	chr22	36137430	36139350	-	TEC	NC	0.172934	-1.55281	0.238223	0.668606	0.815034
ENSG00000174928.16	C3orf33	chr3	155762617	155806278	-	protein_coding	NC	0.0446556	3.0501	0.190162	0.668642	0.815034
ENSG00000227038.3	GTF2IP7	chr7	76090431	76108779	-	transcribed_unprocessed_pseudogene	NC	0.0791275	0.79903	0.190135	0.668664	0.815034
ENSG00000140459.18	CYP11A1	chr15	74337759	74367646	-	protein_coding	NC	-0.682016	-3.01102	0.190913	0.668866	0.815232
ENSG00000036448.10	MYOM2	chr8	2045046	2165552	+	protein_coding	NC	-0.155482	-0.191967	0.189831	0.668912	0.815239
ENSG00000196220.16	SRGAP3	chr3	8980591	9363053	-	protein_coding	NC	0.0275538	3.80988	0.189759	0.668971	0.815262
ENSG00000234444.10	ZNF736	chr7	64307459	64356634	+	protein_coding	NC	0.0485267	6.01818	0.189499	0.669182	0.815471
ENSG00000119537.18	KDSR	chr18	63327726	63367228	-	protein_coding	NC	0.0268612	4.59399	0.189336	0.669316	0.815556
ENSG00000248050.1	AC079061.1	chr8	109644115	109648084	+	lncRNA	NC	0.192117	-1.75305	0.189273	0.669368	0.815556
ENSG00000287254.1	AC011509.3	chr19	14217493	14219605	+	lncRNA	NC	-0.342461	-2.65329	0.189207	0.669422	0.815556
ENSG00000231993.1	EP300-AS1	chr22	41174591	41197456	-	lncRNA	NC	0.350941	-2.56789	0.189182	0.669441	0.815556
ENSG00000185596.16	WASH3P	chr15	101961603	101976543	+	transcribed_unprocessed_pseudogene	NC	0.0446209	3.79798	0.189139	0.669477	0.815556
ENSG00000285043.1	AC093512.2	chr16	30053090	30070420	+	protein_coding	NC	-0.0876734	3.16811	0.189121	0.669491	0.815556
ENSG00000278156.2	TSC22D1-AS1	chr13	44575893	44580432	+	lncRNA	NC	-0.147488	-0.672794	0.188924	0.669652	0.815704
ENSG00000235280.2	MCF2L-AS1	chr13	112967484	112968824	-	lncRNA	NC	0.175713	-1.69764	0.188779	0.669771	0.815801
ENSG00000236156.2	CHCHD4P3	chr9	37434177	37434586	+	processed_pseudogene	NC	0.32873	-2.58527	0.188351	0.670122	0.816168
ENSG00000169085.13	VXN	chr8	66493520	66518524	+	protein_coding	NC	0.405754	-2.6191	0.188313	0.670153	0.816168
ENSG00000279103.1	AC138470.1	chr19	44246478	44248374	-	TEC	NC	-0.321039	-2.11679	0.188226	0.670224	0.816206
ENSG00000173418.12	NAA20	chr20	20017310	20033655	+	protein_coding	NC	0.0278805	5.29607	0.18809	0.670336	0.816293
ENSG00000248724.6	NPHP3-AS1	chr3	132721750	132874223	+	lncRNA	NC	-0.279103	-2.67176	0.187779	0.670591	0.816556
ENSG00000174306.21	ZHX3	chr20	41178448	41317672	-	protein_coding	NC	0.0234554	5.98449	0.187671	0.670679	0.816604
ENSG00000227060.7	LINC00629	chrX	134549770	134560399	+	lncRNA	NC	0.464321	-2.6533	0.187633	0.67071	0.816604
ENSG00000233757.6	AC092835.1	chr2	95207535	95259774	+	protein_coding	NC	-0.0488405	2.3839	0.187354	0.67094	0.816834
ENSG00000212127.6	TAS2R14	chr12	10937408	11171573	-	protein_coding	NC	-0.130384	0.588248	0.187159	0.6711	0.816981
ENSG00000267104.2	TBC1D3P1-DHX40P1	chr17	59962363	60018975	-	lncRNA	NC	-0.529568	-2.58649	0.187026	0.671209	0.81703
ENSG00000141627.14	DYM	chr18	49036387	49461347	-	protein_coding	NC	-0.028607	5.20371	0.187013	0.67122	0.81703
ENSG00000226318.1	RPS3AP38	chr10	67960702	67961464	-	processed_pseudogene	NC	0.225913	-2.14134	0.186885	0.671325	0.817109
ENSG00000240204.3	SMKR1	chr7	129502531	129512918	+	protein_coding	NC	0.0377172	3.0374	0.186343	0.671772	0.817604
ENSG00000196511.14	TPK1	chr7	144451941	144836395	-	protein_coding	NC	0.0692383	1.38983	0.186268	0.671834	0.817631
ENSG00000235363.1	SNRPGP10	chr1	205351247	205351471	+	processed_pseudogene	NC	-0.144627	-0.772049	0.186181	0.671906	0.817638
ENSG00000268201.1	AC020915.1	chr19	58266635	58267685	+	lncRNA	NC	-0.20368	-1.9889	0.211456	0.67192	0.817638
ENSG00000139194.8	RBP5	chr12	7115736	7128889	-	protein_coding	NC	0.0886134	0.85291	0.186005	0.67205	0.817748
ENSG00000267561.2	AC093155.3	chr1	86993009	87169204	+	protein_coding	NC	0.470061	-2.67033	0.185906	0.672132	0.817763
ENSG00000282933.2	RHOXF1P3	chrX	119942834	119992810	+	transcribed_unprocessed_pseudogene	NC	0.291119	-2.50372	0.185856	0.672173	0.817763
ENSG00000253878.5	AC087752.3	chr8	94950037	94951396	+	lncRNA	NC	-0.156166	-1.41073	0.185846	0.672182	0.817763
ENSG00000119718.11	EIF2B2	chr14	75002921	75012366	+	protein_coding	NC	-0.0211703	4.59703	0.185691	0.67231	0.81787
ENSG00000233547.1	AL158212.2	chr10	112950646	112951875	-	lncRNA	NC	0.387699	-2.65413	0.185627	0.672363	0.817885
ENSG00000113328.19	CCNG1	chr5	163437569	163446151	+	protein_coding	NC	-0.0299631	8.04719	0.185566	0.672413	0.817898
ENSG00000274225.1	AP001065.3	chr21	44477850	44478493	+	lncRNA	NC	-0.0984803	0.0715107	0.185457	0.672504	0.81796
ENSG00000101882.10	NKAP	chrX	119920672	119943751	-	protein_coding	NC	0.0270669	4.74315	0.185364	0.67258	0.818004
ENSG00000131944.10	FAAP24	chr19	32972209	32978229	+	protein_coding	NC	-0.0435896	2.43156	0.185045	0.672844	0.818277
ENSG00000225300.1	AL591623.1	chr1	246605873	246608102	+	lncRNA	NC	-0.287945	-2.48727	0.184651	0.67317	0.818625
ENSG00000275805.1	AC090206.1	chr18	26565723	26575626	-	lncRNA	NC	0.399758	-2.88218	0.184184	0.673558	0.819003
ENSG00000110395.7	CBL	chr11	119206298	119313926	+	protein_coding	NC	-0.0214565	6.2682	0.184079	0.673646	0.819003
ENSG00000101278.6	RPS10P5	chr20	839447	839977	-	processed_pseudogene	NC	-0.153577	-1.17942	0.18405	0.673669	0.819003
ENSG00000250397.2	AP006623.1	chr11	856880	859795	-	lncRNA	NC	0.0900768	0.151706	0.184037	0.67368	0.819003
ENSG00000197102.12	DYNC1H1	chr14	101964573	102056443	+	protein_coding	NC	-0.0213666	10.1223	0.184	0.673711	0.819003
ENSG00000237863.3	AL035425.1	chrX	108736011	108739223	+	lncRNA	NC	0.297294	-2.65395	0.18398	0.673728	0.819003
ENSG00000133985.3	TTC9	chr14	70641916	70675366	+	protein_coding	NC	-0.0333181	4.75034	0.183939	0.673762	0.819003
ENSG00000242085.1	RPS20P33	chr14	105374618	105374971	+	processed_pseudogene	NC	0.273343	-2.21635	0.183763	0.673908	0.819131
ENSG00000124177.15	CHD6	chr20	41402083	41618384	-	protein_coding	NC	0.0250072	8.30885	0.183657	0.673996	0.819145
ENSG00000171219.9	CDC42BPG	chr11	64823052	64844653	-	protein_coding	NC	0.0220811	5.03744	0.183653	0.673999	0.819145
ENSG00000132872.12	SYT4	chr18	43267892	43277535	-	protein_coding	NC	0.0499557	5.89178	0.183448	0.67417	0.819294
ENSG00000121350.16	PYROXD1	chr12	21437615	21471250	+	protein_coding	NC	0.0578787	3.78508	0.18341	0.674202	0.819294
ENSG00000232040.4	ZBED9	chr6	28570535	28616212	-	protein_coding	NC	0.0447651	3.64543	0.183351	0.67425	0.819298
ENSG00000181652.19	ATG9B	chr7	151012209	151024499	-	protein_coding	NC	0.244607	-2.17888	0.18331	0.674285	0.819298
ENSG00000265713.1	AC023389.2	chr17	29775747	29776701	-	transcribed_processed_pseudogene	NC	-0.228935	-1.78363	0.183241	0.674342	0.819319
ENSG00000236833.1	AC024560.1	chr3	197660565	197665757	-	lncRNA	NC	-0.297405	-2.31193	0.183113	0.674449	0.819324
ENSG00000183196.10	CHST6	chr16	75472052	75495445	-	protein_coding	NC	-0.140769	-0.934823	0.183045	0.674505	0.819324
ENSG00000256566.1	AL049650.1	chr20	2467212	2508907	-	protein_coding	NC	0.541428	-2.92394	0.182989	0.674552	0.819324
ENSG00000130475.14	FCHO1	chr19	17747718	17788568	+	protein_coding	NC	-0.106981	-0.313496	0.182988	0.674553	0.819324
ENSG00000276278.1	AC048382.6	chr15	84622015	84623237	-	lncRNA	NC	-0.179505	-1.58444	0.182954	0.674582	0.819324
ENSG00000131480.9	AOC2	chr17	42844580	42850707	+	protein_coding	NC	-0.0413399	3.37624	0.182815	0.674697	0.819324
ENSG00000205918.9	PDPK2P	chr16	2616121	2643296	-	transcribed_unprocessed_pseudogene	NC	0.112135	0.98338	0.182793	0.674716	0.819324
ENSG00000253336.1	AC018992.1	chr8	123288355	123290503	+	processed_pseudogene	NC	0.298522	-2.44139	0.182785	0.674722	0.819324
ENSG00000137142.5	IGFBPL1	chr9	38406528	38424454	-	protein_coding	NC	0.0797335	0.192925	0.182775	0.674731	0.819324
ENSG00000243147.8	MRPL33	chr2	27771717	27988087	+	protein_coding	NC	-0.0324825	5.35804	0.182729	0.674769	0.819324
ENSG00000037637.11	FBXO42	chr1	16246840	16352480	-	protein_coding	NC	0.0325403	5.73876	0.182707	0.674787	0.819324
ENSG00000140416.23	TPM1	chr15	63042632	63071915	+	protein_coding	NC	0.019789	7.20564	0.182169	0.675236	0.819821
ENSG00000196954.14	CASP4	chr11	104942866	104969366	-	protein_coding	NC	-0.038501	3.62931	0.182109	0.675286	0.819833
ENSG00000140807.7	NKD1	chr16	50548396	50649249	+	protein_coding	NC	0.0327918	4.20118	0.182045	0.67534	0.81985
ENSG00000267058.1	AC006213.2	chr19	43891804	43901805	-	lncRNA	NC	0.0748295	1.31334	0.181843	0.675509	0.819893
ENSG00000140795.13	MYLK3	chr16	46702282	46790407	-	protein_coding	NC	-0.265171	-2.51934	0.18173	0.675604	0.819893
ENSG00000231908.1	IDH1-AS1	chr2	208255247	208256181	+	lncRNA	NC	-0.113103	0.619766	0.181727	0.675606	0.819893
ENSG00000224837.1	GCSHP5	chr1	168055901	168056422	-	processed_pseudogene	NC	-0.292299	-2.60151	0.281676	0.67562	0.819893
ENSG00000259370.2	AC103740.1	chr15	62827675	62884034	-	lncRNA	NC	-0.293887	-2.65368	0.205984	0.67562	0.819893
ENSG00000124508.17	BTN2A2	chr6	26383096	26394874	+	protein_coding	NC	0.0225174	4.36997	0.181703	0.675626	0.819893
ENSG00000188993.3	LRRC66	chr4	51993702	52017620	-	protein_coding	NC	-0.192997	-1.37554	0.181667	0.675656	0.819893
ENSG00000144451.19	SPAG16	chr2	213284379	214410501	+	protein_coding	NC	0.0869283	0.198027	0.181607	0.675707	0.819906
ENSG00000118307.20	CASC1	chr12	25108289	25195162	-	protein_coding	NC	-0.0911685	0.905219	0.18144	0.675846	0.820026
ENSG00000231050.1	AL109917.1	chr1	1891471	1892658	+	lncRNA	NC	0.179415	-0.934289	0.181115	0.676119	0.820249
ENSG00000134461.16	ANKRD16	chr10	5861616	5889906	-	protein_coding	NC	0.0342524	4.17442	0.181072	0.676155	0.820249
ENSG00000245614.4	DDX11-AS1	chr12	31019434	31073847	-	lncRNA	NC	-0.0851545	0.960541	0.181047	0.676176	0.820249
ENSG00000087842.11	PIR	chrX	15384799	15493564	-	protein_coding	NC	-0.0275873	5.15146	0.18103	0.67619	0.820249
ENSG00000258429.2	PDF	chr16	69326913	69330588	-	protein_coding	NC	0.0533049	3.95741	0.180845	0.676345	0.820388
ENSG00000270039.1	AC025165.5	chr12	57803838	57804415	+	lncRNA	NC	0.11796	-0.585092	0.180749	0.676426	0.820438
ENSG00000224152.1	AC009506.1	chr2	159615296	159617082	+	lncRNA	NC	0.0528433	1.95598	0.180258	0.676838	0.820803
ENSG00000130701.4	RBBP8NL	chr20	62410237	62427539	-	protein_coding	NC	-0.0515646	2.81805	0.18024	0.676853	0.820803
ENSG00000099385.11	BCL7C	chr16	30833626	30894960	-	protein_coding	NC	-0.031821	4.63221	0.180193	0.676893	0.820803
ENSG00000178460.18	MCMDC2	chr8	66870749	66922048	+	protein_coding	NC	0.0599419	1.82679	0.180159	0.676922	0.820803
ENSG00000259687.2	LINC01220	chr14	75294404	75298109	+	lncRNA	NC	-0.259611	-2.10376	0.180104	0.676968	0.820803
ENSG00000111254.8	AKAP3	chr12	4615508	4649051	-	protein_coding	NC	0.0695984	0.954961	0.180104	0.676968	0.820803
ENSG00000167046.4	AL357033.1	chr20	62640719	62643304	-	lncRNA	NC	-0.0881946	0.262998	0.179945	0.677102	0.8209
ENSG00000279026.1	AC005225.4	chr14	73580694	73582918	+	TEC	NC	-0.0708143	0.879237	0.207531	0.677165	0.8209
ENSG00000079691.18	CARMIL1	chr6	25279078	25620530	+	protein_coding	NC	-0.0353741	5.50083	0.179864	0.67717	0.8209
ENSG00000185168.5	LINC00482	chr17	81303771	81309248	-	lncRNA	NC	-0.180853	-1.52052	0.179812	0.677214	0.8209
ENSG00000106560.11	GIMAP2	chr7	150685697	150693641	+	protein_coding	NC	-0.0691723	2.12509	0.17977	0.677249	0.8209
ENSG00000233585.2	AC231533.2	chrX	48775644	48776970	-	transcribed_processed_pseudogene	NC	-0.228194	-1.8015	0.179668	0.677335	0.8209
ENSG00000130751.10	NPAS1	chr19	47019837	47045775	+	protein_coding	NC	0.152824	-1.14579	0.179594	0.677397	0.8209
ENSG00000272690.6	LINC02018	chr3	75435232	75538029	+	lncRNA	NC	0.137505	-0.967475	0.280937	0.677433	0.8209
ENSG00000135362.14	PRR5L	chr11	36296288	36465204	+	protein_coding	NC	-0.183543	-1.9788	0.17945	0.677519	0.8209
ENSG00000274979.1	AC020656.2	chr12	69326574	69331882	-	lncRNA	NC	0.163628	-1.00602	0.179434	0.677533	0.8209
ENSG00000230312.2	AC234782.1	chrX	103928099	103929017	+	processed_pseudogene	NC	0.308321	-2.88206	0.179407	0.677555	0.8209
ENSG00000272226.1	AL136985.2	chr1	58812808	58813342	-	lncRNA	NC	-0.41469	-3.01173	0.179404	0.677558	0.8209
ENSG00000131171.13	SH3BGRL	chrX	81202102	81298547	+	protein_coding	NC	0.0457703	4.78003	0.179376	0.677581	0.8209
ENSG00000258754.8	LINC01579	chr15	93718542	94070898	-	lncRNA	NC	0.0508318	1.96358	0.179342	0.67761	0.8209
ENSG00000185379.20	RAD51D	chr17	35092208	35121522	-	protein_coding	NC	-0.0284581	3.6623	0.179275	0.677666	0.82092
ENSG00000142166.13	IFNAR1	chr21	33324429	33359864	+	protein_coding	NC	0.0256641	7.08293	0.179161	0.677762	0.820988
ENSG00000136141.15	LRCH1	chr13	46553168	46753040	+	protein_coding	NC	-0.0643729	2.34756	0.179015	0.677886	0.821032
ENSG00000112706.12	IMPG1	chr6	75921114	76072678	-	protein_coding	NC	0.150899	-1.15232	0.248926	0.677936	0.821032
ENSG00000154143.3	PANX3	chr11	124611428	124620356	+	protein_coding	NC	0.159025	-1.29724	0.223776	0.677936	0.821032
ENSG00000281974.1	AC025268.1	chr10	86948677	86949875	+	TEC	NC	-0.15677	-1.29778	0.178928	0.67796	0.821032
ENSG00000285314.1	AC002470.2	chr22	20979462	20998121	+	lncRNA	NC	-0.632865	-2.44118	0.17883	0.678043	0.821084
ENSG00000274515.1	AC105020.5	chr15	75645020	75645442	+	lncRNA	NC	-0.216785	-1.62718	0.247022	0.678195	0.821123
ENSG00000271155.1	AL161729.1	chr9	95506235	95507636	+	lncRNA	NC	-0.227067	-2.11673	0.21807	0.678195	0.821123
ENSG00000272896.1	AL355987.3	chr9	136791379	136800595	+	protein_coding	NC	-0.235663	-2.20385	0.25369	0.678195	0.821123
ENSG00000251569.1	AC093899.2	chr2	169479480	169525922	+	protein_coding	NC	-0.156582	0.37059	0.178523	0.678302	0.821204
ENSG00000153208.17	MERTK	chr2	111898607	112029561	+	protein_coding	NC	-0.0384621	3.50003	0.178422	0.678387	0.821226
ENSG00000215388.3	ACTG1P3	chr20	1160584	1161697	+	processed_pseudogene	NC	-0.173643	-1.65326	0.192588	0.6784	0.821226
ENSG00000287944.1	AC027584.1	chr18	55863960	55866550	+	lncRNA	NC	-0.209446	-1.35258	0.178322	0.678472	0.821263
ENSG00000198106.8	AC025279.1	chr16	29291220	29372110	+	lncRNA	NC	0.1243	0.220614	0.178106	0.678655	0.821437
ENSG00000227051.6	C14orf132	chr14	96039324	96093889	+	protein_coding	NC	0.028773	5.77887	0.177519	0.679152	0.82199
ENSG00000109927.10	TECTA	chr11	121101173	121191493	+	protein_coding	NC	0.0885874	0.992286	0.177415	0.67924	0.822048
ENSG00000102996.5	MMP15	chr16	58025754	58046901	+	protein_coding	NC	0.0269439	6.4752	0.177284	0.679351	0.822117
ENSG00000141556.21	TBCD	chr17	82752065	82945914	+	protein_coding	NC	-0.0224747	6.65946	0.177174	0.679445	0.822117
ENSG00000233232.7	NPIPB7	chr16	28456372	28471175	-	protein_coding	NC	-0.721446	-3.12847	0.177161	0.679456	0.822117
ENSG00000070423.18	RNF126	chr19	647526	663233	-	protein_coding	NC	-0.0208585	4.40816	0.177159	0.679458	0.822117
ENSG00000204681.11	GABBR1	chr6	29555629	29633976	-	protein_coding	NC	0.0601217	4.51232	0.177035	0.679564	0.822166
ENSG00000273987.1	AC121761.2	chr12	75333798	75334486	-	lncRNA	NC	-0.214405	-1.83067	0.177017	0.679579	0.822166
ENSG00000168907.13	PLA2G4F	chr15	42139034	42156636	-	protein_coding	NC	-0.0365263	3.7978	0.176949	0.679636	0.822187
ENSG00000160323.18	ADAMTS13	chr9	133414358	133459402	+	protein_coding	NC	-0.0418886	3.14985	0.17687	0.679704	0.82222
ENSG00000088387.19	DOCK9	chr13	98793429	99086625	-	protein_coding	NC	-0.0332119	5.33789	0.176662	0.679881	0.822385
ENSG00000274653.1	AC106782.5	chr16	30359825	30360336	+	lncRNA	NC	-0.1676	-1.7451	0.176585	0.679946	0.822416
ENSG00000224897.8	POT1-AS1	chr7	124929873	125482966	+	lncRNA	NC	-0.163034	-0.821726	0.17625	0.680231	0.822682
ENSG00000120756.13	PLS1	chr3	142596393	142713664	+	protein_coding	NC	-0.0496629	4.21146	0.176232	0.680247	0.822682
ENSG00000145088.9	EAF2	chr3	121835183	121886526	+	protein_coding	NC	-0.0582174	2.44212	0.176021	0.680427	0.822851
ENSG00000141401.12	IMPA2	chr18	11981025	12030877	+	protein_coding	NC	-0.0324322	3.66206	0.175773	0.680638	0.823058
ENSG00000273381.1	AL158071.4	chr9	91206175	91210299	-	lncRNA	NC	-0.200848	-1.01283	0.17566	0.680735	0.82306
ENSG00000232408.1	AC140481.2	chr2	130583549	130590463	-	lncRNA	NC	0.346949	-2.78252	0.175643	0.680749	0.82306
ENSG00000204394.13	VARS1	chr6	31777518	31795752	-	protein_coding	NC	-0.0254755	6.67549	0.17563	0.680761	0.82306
ENSG00000225335.3	AC016027.1	chr22	18076527	18078884	-	lncRNA	NC	-0.0919416	0.208213	0.175569	0.680812	0.823074
ENSG00000236144.8	TMEM147-AS1	chr19	35540738	35546029	-	lncRNA	NC	0.0625824	3.20007	0.1754	0.680957	0.823171
ENSG00000244731.8	C4A	chr6	31982057	32002681	+	protein_coding	NC	-0.200849	-0.747478	0.175374	0.680979	0.823171
ENSG00000160007.19	ARHGAP35	chr19	46860997	47005077	+	protein_coding	NC	0.0181579	7.87172	0.175334	0.681014	0.823171
ENSG00000143367.16	TUFT1	chr1	151540305	151583583	+	protein_coding	NC	-0.0266854	5.76114	0.1749	0.681385	0.823481
ENSG00000176222.9	ZNF404	chr19	43872365	43901385	-	protein_coding	NC	0.090136	0.459961	0.174803	0.681468	0.823481
ENSG00000270605.1	AL353622.1	chr1	28239509	28241453	-	lncRNA	NC	-0.0876761	2.93515	0.174757	0.681507	0.823481
ENSG00000244270.1	RPL32P29	chr14	49577392	49577794	-	processed_pseudogene	NC	0.0816056	1.60413	0.174727	0.681533	0.823481
ENSG00000224232.1	KCTD5P1	chr2	241478316	241478993	+	processed_pseudogene	NC	0.258126	-2.31133	0.174725	0.681534	0.823481
ENSG00000233012.2	HDAC1P2	chr1	220625740	220628056	+	transcribed_processed_pseudogene	NC	0.237749	-2.02239	0.174707	0.68155	0.823481
ENSG00000270059.1	AC121493.1	chr3	65359268	65359717	-	lncRNA	NC	-0.309454	-2.63609	0.174705	0.681552	0.823481
ENSG00000275485.1	AL512652.1	chr13	20768876	20769375	-	lncRNA	NC	0.394958	-2.92355	0.174523	0.681707	0.823621
ENSG00000226479.4	TMEM185B	chr2	120217479	120223400	-	protein_coding	NC	0.0188297	6.42716	0.174352	0.681854	0.823721
ENSG00000100014.20	SPECC1L	chr22	24270817	24417739	+	protein_coding	NC	-0.0205918	6.66857	0.174333	0.681871	0.823721
ENSG00000224842.2	AL161908.1	chr9	126589594	126613700	-	lncRNA	NC	-0.24941	-2.65379	0.174224	0.681964	0.823739
ENSG00000260589.1	STAM-AS1	chr10	17641284	17643878	-	lncRNA	NC	0.181875	-0.876222	0.174195	0.681989	0.823739
ENSG00000150457.9	LATS2	chr13	20973036	21061586	-	protein_coding	NC	0.0304826	4.0887	0.174174	0.682007	0.823739
ENSG00000214814.7	FER1L6	chr8	123851987	124120061	+	protein_coding	NC	0.0964013	-0.1722	0.174068	0.682098	0.823801
ENSG00000274372.5	LINC02804	chr1	148013203	148025934	+	lncRNA	NC	-0.0981194	0.400026	0.173885	0.682255	0.823894
ENSG00000178429.9	RPS3AP5	chr10	84560443	84561263	+	processed_pseudogene	NC	0.204443	-1.70669	0.173885	0.682255	0.823894
ENSG00000261717.5	AC009163.5	chr16	75412684	75464706	-	protein_coding	NC	-0.317253	-2.32503	0.1738	0.682328	0.823933
ENSG00000196502.11	SULT1A1	chr16	28605196	28623625	-	protein_coding	NC	0.0513605	4.06141	0.173693	0.68242	0.823996
ENSG00000187689.10	AMTN	chr4	70518569	70532743	+	protein_coding	NC	0.142415	-1.12876	0.184583	0.68273	0.82432
ENSG00000268403.2	AC132192.2	chr11	9459556	9460702	-	lncRNA	NC	0.0757352	0.907856	0.173227	0.682821	0.824382
ENSG00000213965.3	NUDT19	chr19	32691961	32713796	+	protein_coding	NC	-0.0227072	5.79669	0.173078	0.682949	0.824488
ENSG00000228486.10	C2orf92	chr2	97664217	97703064	+	protein_coding	NC	-0.0602581	2.21445	0.172945	0.683064	0.824507
ENSG00000224429.8	LINC00539	chr13	21302862	21348721	-	lncRNA	NC	-0.422287	-2.63593	0.172922	0.683084	0.824507
ENSG00000180209.12	MYLPF	chr16	30370934	30377991	+	protein_coding	NC	0.298731	-2.74449	0.17292	0.683086	0.824507
ENSG00000169504.15	CLIC4	chr1	24745382	24844321	+	protein_coding	NC	-0.0355627	7.39118	0.172791	0.683197	0.824547
ENSG00000271913.7	AL035530.2	chr6	158988178	159088114	+	lncRNA	NC	0.125695	-0.748675	0.172767	0.683218	0.824547
ENSG00000274184.1	AC011815.2	chr18	35268218	35270238	+	lncRNA	NC	-0.326409	-1.85278	0.172742	0.683239	0.824547
ENSG00000159231.6	CBR3	chr21	36135079	36146562	+	protein_coding	NC	-0.0932633	1.65396	0.172564	0.683393	0.824683
ENSG00000271751.1	AP003392.4	chr11	119065263	119065677	-	lncRNA	NC	0.263669	-2.35332	0.172465	0.683478	0.824689
ENSG00000081148.12	IMPG2	chr3	101222546	101320575	-	protein_coding	NC	0.235227	-1.8708	0.172451	0.68349	0.824689
ENSG00000040608.14	RTN4R	chr22	20241415	20283246	-	protein_coding	NC	-0.0730577	2.10338	0.172418	0.683519	0.824689
ENSG00000011422.12	PLAUR	chr19	43646095	43670547	-	protein_coding	NC	0.209834	-1.14771	0.172299	0.683621	0.824764
ENSG00000157184.7	CPT2	chr1	53196792	53214197	+	protein_coding	NC	-0.0228964	5.84935	0.172204	0.683704	0.824782
ENSG00000285542.1	AC013717.1	chr2	44168851	44320310	+	protein_coding	NC	-0.328052	-1.26278	0.172189	0.683717	0.824782
ENSG00000165511.6	ZNF22-AS1	chr10	44997698	45000888	-	lncRNA	NC	-0.142341	-1.11669	0.171971	0.683905	0.824946
ENSG00000225032.5	AL162586.1	chr9	127816066	127822520	+	lncRNA	NC	0.113573	-0.220727	0.171893	0.683972	0.824946
ENSG00000159658.13	EFCAB14	chr1	46674659	46719146	-	protein_coding	NC	0.0193652	7.53135	0.171891	0.683974	0.824946
ENSG00000160111.14	CPAMD8	chr19	16892951	17026815	-	protein_coding	NC	-0.0480245	1.79331	0.171829	0.684027	0.824947
ENSG00000113312.11	TTC1	chr5	160009113	160065543	+	protein_coding	NC	0.0219744	6.20101	0.171798	0.684055	0.824947
ENSG00000124743.6	KLHL31	chr6	53647916	53665756	-	protein_coding	NC	0.0777658	0.667685	0.171737	0.684107	0.824961
ENSG00000160256.13	FAM207A	chr21	44940012	44976989	+	protein_coding	NC	-0.0281966	3.60532	0.171529	0.684287	0.825129
ENSG00000271643.2	AC112220.2	chr3	33793644	33798539	-	lncRNA	NC	0.0401782	3.87596	0.1713	0.684485	0.82532
ENSG00000244184.1	AC091153.3	chr17	4704230	4705529	+	lncRNA	NC	-0.202311	-1.83193	0.171214	0.68456	0.825361
ENSG00000163393.13	SLC22A15	chr1	115976513	116070054	+	protein_coding	NC	0.045954	2.6397	0.171138	0.684626	0.825392
ENSG00000144671.10	SLC22A14	chr3	38282294	38318575	+	protein_coding	NC	0.368464	-2.41148	0.171063	0.684691	0.825395
ENSG00000120903.13	CHRNA2	chr8	27459756	27479883	-	protein_coding	NC	-0.163433	2.35646	0.171042	0.684709	0.825395
ENSG00000198156.10	NPIPB6	chr16	28342555	28363508	-	protein_coding	NC	-0.064616	2.31982	0.170858	0.684869	0.825539
ENSG00000168273.8	SMIM4	chr3	52534013	52579237	+	protein_coding	NC	0.0548225	2.94711	0.170713	0.684995	0.825569
ENSG00000213147.3	RPL23AP60	chr10	133778246	133778699	+	processed_pseudogene	NC	-0.593742	-2.8821	0.171612	0.685002	0.825569
ENSG00000205307.12	SAP25	chr7	100572228	100573900	-	protein_coding	NC	0.329248	-1.9545	0.17069	0.685015	0.825569
ENSG00000100288.20	CHKB	chr22	50578959	50601455	-	protein_coding	NC	0.04744	3.81988	0.17045	0.685223	0.825772
ENSG00000063015.20	SEZ6	chr17	28954901	29006440	-	protein_coding	NC	0.357647	-2.65485	0.170313	0.685343	0.825844
ENSG00000166446.15	CDYL2	chr16	80597907	80804598	-	protein_coding	NC	0.0219161	5.81888	0.170288	0.685364	0.825844
ENSG00000242628.6	AC009228.1	chr2	24210650	24222201	+	lncRNA	NC	-0.242855	-2.27085	0.170079	0.685546	0.826012
ENSG00000237917.1	PARP4P1	chrY	26594851	26634652	-	unprocessed_pseudogene	NC	-0.203056	-1.97849	0.170035	0.685584	0.826012
ENSG00000165023.7	DIRAS2	chr9	90609832	90642862	-	protein_coding	NC	-0.149283	0.171675	0.169765	0.68582	0.826247
ENSG00000247828.8	TMEM161B-AS1	chr5	88268891	88439337	+	lncRNA	NC	-0.0423089	6.04104	0.16962	0.685946	0.82635
ENSG00000142632.17	ARHGEF19	chr1	16197854	16212652	-	protein_coding	NC	0.0307644	3.61043	0.169295	0.686229	0.826643
ENSG00000279765.3	AC013394.1	chr15	92883413	92949230	+	protein_coding	NC	-0.0821599	1.26959	0.168792	0.686669	0.827124
ENSG00000187952.9	HS6ST1P1	chr1	21428303	21429536	+	processed_pseudogene	NC	-0.215499	-2.20334	0.168664	0.686781	0.827185
ENSG00000185305.11	ARL15	chr5	53883942	54310582	-	protein_coding	NC	-0.0434479	5.19389	0.168641	0.686801	0.827185
ENSG00000204584.1	AC027801.1	chr17	49845910	49848837	+	lncRNA	NC	0.188337	-1.1858	0.168565	0.686868	0.827218
ENSG00000133104.14	SPART	chr13	36301638	36370180	-	protein_coding	NC	0.0293598	4.50885	0.168335	0.687069	0.827411
ENSG00000261599.6	HERC2P8	chr16	33094204	33129090	-	transcribed_unprocessed_pseudogene	NC	0.112492	1.97564	0.168081	0.687291	0.82763
ENSG00000240729.1	AC146507.2	chr5	177264766	177265241	+	processed_pseudogene	NC	0.602014	-3.12858	0.16793	0.687424	0.827735
ENSG00000258359.1	PCNPP1	chr12	111669852	111670362	-	processed_pseudogene	NC	-0.223038	-2.21728	0.167889	0.687459	0.827735
ENSG00000204920.11	ZNF155	chr19	43967862	43998326	+	protein_coding	NC	-0.055043	2.88926	0.167776	0.687559	0.827754
ENSG00000288548.1	AL035653.1	chr6	5072601	5080946	+	lncRNA	NC	0.312851	-2.41137	0.167754	0.687578	0.827754
ENSG00000244115.1	DNAJC25-GNG10	chr9	111631386	111670229	+	protein_coding	NC	-0.0545824	2.63901	0.167733	0.687596	0.827754
ENSG00000259448.3	LINC02352	chr15	31215622	31224445	+	lncRNA	NC	0.11261	-0.377532	0.167601	0.687713	0.827803
ENSG00000138061.12	CYP1B1	chr2	38066973	38109902	-	protein_coding	NC	0.0787561	1.73327	0.167594	0.687718	0.827803
ENSG00000215154.6	AC141586.1	chr16	2603350	2630494	+	transcribed_unprocessed_pseudogene	NC	0.0462133	3.17794	0.167446	0.687848	0.827833
ENSG00000115085.14	ZAP70	chr2	97713576	97739862	+	protein_coding	NC	-0.165063	-1.19024	0.167444	0.687851	0.827833
ENSG00000120458.13	MSANTD2	chr11	124766498	124800706	-	protein_coding	NC	-0.0382391	3.8591	0.167428	0.687864	0.827833
ENSG00000223820.5	CFL1P1	chr10	87817928	87845612	+	transcribed_unprocessed_pseudogene	NC	-0.231043	-1.72641	0.167256	0.688016	0.8279
ENSG00000104859.15	CLASRP	chr19	45039045	45070956	+	protein_coding	NC	0.0414914	3.55617	0.167234	0.688035	0.8279
ENSG00000285799.1	AL645929.2	chr6	29849550	29885615	-	transcribed_unprocessed_pseudogene	NC	0.116064	-0.566724	0.167226	0.688042	0.8279
ENSG00000276386.1	CNTNAP3P2	chr9	67059560	67293468	+	unprocessed_pseudogene	NC	0.185466	-1.24836	0.167158	0.688101	0.827913
ENSG00000251537.4	AC005324.3	chr17	15571491	15651653	-	protein_coding	NC	0.335144	-1.66172	0.167104	0.688149	0.827913
ENSG00000163050.17	COQ8A	chr1	226897536	226987545	+	protein_coding	NC	-0.022389	5.40053	0.167012	0.68823	0.827913
ENSG00000132677.13	RHBG	chr1	156369211	156385219	+	protein_coding	NC	-0.07334	0.690397	0.166972	0.688265	0.827913
ENSG00000271141.1	AC010680.4	chr2	178616581	178617123	+	lncRNA	NC	0.241615	-1.22836	0.166955	0.688281	0.827913
ENSG00000259172.1	AC023024.1	chr15	101295419	101305737	+	lncRNA	NC	0.138591	-0.412742	0.166894	0.688334	0.827913
ENSG00000026036.22	RTEL1-TNFRSF6B	chr20	63659300	63698684	+	protein_coding	NC	0.108723	1.39854	0.166865	0.688359	0.827913
ENSG00000111666.11	CHPT1	chr12	101696947	101744140	+	protein_coding	NC	0.0311957	9.0384	0.166846	0.688376	0.827913
ENSG00000240065.8	PSMB9	chr6	32844136	32859851	+	protein_coding	NC	-0.0647316	1.07154	0.194721	0.688832	0.8284
ENSG00000183444.10	OR7E38P	chr7	97966090	97967074	-	unprocessed_pseudogene	NC	-0.0566739	1.1958	0.166294	0.688862	0.8284
ENSG00000116922.14	C1orf109	chr1	37681570	37692249	-	protein_coding	NC	0.0187031	5.3352	0.166237	0.688913	0.828412
ENSG00000147654.15	EBAG9	chr8	109539711	109565996	+	protein_coding	NC	-0.0353296	4.26745	0.166096	0.689038	0.82846
ENSG00000139926.16	FRMD6	chr14	51489100	51730727	+	protein_coding	NC	-0.0320266	3.61358	0.166063	0.689066	0.82846
ENSG00000246705.4	H2AJ	chr12	14774383	14778002	+	protein_coding	NC	0.037005	3.90075	0.166055	0.689074	0.82846
ENSG00000198171.13	DDRGK1	chr20	3190350	3204685	-	protein_coding	NC	-0.0269609	5.02356	0.165787	0.689311	0.828696
ENSG00000103313.13	MEFV	chr16	3242027	3256633	-	protein_coding	NC	-0.0792719	0.720247	0.165702	0.689385	0.828725
ENSG00000271698.1	AC233992.2	chr8	144353228	144355609	-	protein_coding	NC	-0.468134	-2.24368	0.165668	0.689416	0.828725
ENSG00000225991.1	RPL23AP34	chr2	28308161	28308570	+	processed_pseudogene	NC	0.309063	-2.72615	0.165515	0.689551	0.828822
ENSG00000277440.1	AC012676.4	chr16	4430522	4431103	+	lncRNA	NC	-0.331843	-2.68921	0.207064	0.689578	0.828822
ENSG00000159712.10	ANKRD18CP	chr9	97156570	97221235	-	unprocessed_pseudogene	NC	-0.219594	-1.70747	0.165376	0.689674	0.828889
ENSG00000138400.13	MDH1B	chr2	206737763	206765328	-	protein_coding	NC	0.0457666	2.70876	0.165122	0.689899	0.829085
ENSG00000272902.2	TBC1D8-AS1	chr2	101151660	101155412	+	lncRNA	NC	0.0600262	1.23359	0.165054	0.689959	0.829085
ENSG00000185269.12	NOTUM	chr17	81952507	81961840	-	protein_coding	NC	-0.244378	-2.90368	0.165054	0.689959	0.829085
ENSG00000142156.15	COL6A1	chr21	45981769	46005050	+	protein_coding	NC	-0.0216782	7.8609	0.164777	0.690204	0.829317
ENSG00000233806.7	LINC01237	chr2	241881363	242078722	+	lncRNA	NC	-0.143853	-1.05725	0.164734	0.690242	0.829317
ENSG00000109846.9	CRYAB	chr11	111908564	111923722	-	protein_coding	NC	-0.088552	1.68865	0.164672	0.690298	0.829317
ENSG00000276075.1	AC027682.6	chr16	67517862	67528675	-	lncRNA	NC	-0.185628	-1.85113	0.174109	0.690314	0.829317
ENSG00000235169.10	SMIM1	chr1	3772655	3775982	+	protein_coding	NC	-0.124346	-0.115151	0.1646	0.690361	0.829326
ENSG00000249884.8	RNF103-CHMP3	chr2	86505668	86721122	-	protein_coding	NC	-0.312254	-1.9327	0.16433	0.690601	0.829411
ENSG00000113396.13	SLC27A6	chr5	128538013	129033642	+	protein_coding	NC	0.116744	-0.333785	0.164302	0.690626	0.829411
ENSG00000257839.1	AC011611.4	chr12	76032658	76033897	+	lncRNA	NC	-0.325022	-2.31062	0.164274	0.69065	0.829411
ENSG00000229536.3	LINC02572	chr2	129825126	129877664	-	lncRNA	NC	0.233567	-2.3394	0.164271	0.690653	0.829411
ENSG00000176595.4	KBTBD11	chr8	1973677	2006936	+	protein_coding	NC	0.0339989	4.86633	0.164241	0.69068	0.829411
ENSG00000258568.1	RHOQP1	chr14	49599994	49600572	+	processed_pseudogene	NC	-0.183158	-1.14606	0.164206	0.690711	0.829411
ENSG00000276251.1	AC007786.2	chr19	29220864	29221666	+	lncRNA	NC	-0.389425	-2.65321	0.164197	0.690719	0.829411
ENSG00000196275.14	GTF2IRD2	chr7	74796144	74851551	-	protein_coding	NC	-0.0328392	4.65642	0.164154	0.690757	0.829411
ENSG00000105650.22	PDE4C	chr19	18208652	18248200	-	protein_coding	NC	-0.367924	-2.84161	0.164055	0.690845	0.829469
ENSG00000141577.14	CEP131	chr17	81189593	81222999	-	protein_coding	NC	-0.0296354	4.59649	0.16382	0.691054	0.829632
ENSG00000244151.1	AC010973.2	chr7	151074742	151076530	-	lncRNA	NC	0.24503	-2.26988	0.163805	0.691068	0.829632
ENSG00000121380.12	BCL2L14	chr12	12049844	12211084	+	protein_coding	NC	0.123529	-1.13475	0.163744	0.691122	0.829632
ENSG00000180964.17	TCEAL8	chrX	103252995	103255192	-	protein_coding	NC	0.0431527	6.05756	0.16372	0.691143	0.829632
ENSG00000232807.2	AL137186.2	chr10	5934270	5945900	-	lncRNA	NC	-0.266283	-1.94418	0.16363	0.691224	0.829641
ENSG00000145979.18	TBC1D7	chr6	13266542	13328583	-	protein_coding	NC	0.0216269	4.18222	0.16362	0.691232	0.829641
ENSG00000197863.9	ZNF790	chr19	36817428	36850787	-	protein_coding	NC	0.050418	2.4393	0.163538	0.691306	0.82968
ENSG00000085276.19	MECOM	chr3	169083499	169663775	-	protein_coding	NC	-0.144533	-0.880572	0.163461	0.691374	0.829713
ENSG00000116138.13	DNAJC16	chr1	15526813	15592379	+	protein_coding	NC	-0.025605	5.92407	0.163324	0.691496	0.829805
ENSG00000269352.1	PTOV1-AS2	chr19	49856970	49859289	-	lncRNA	NC	0.139305	0.552791	0.163285	0.691531	0.829805
ENSG00000129911.9	KLF16	chr19	1852399	1863579	-	protein_coding	NC	-0.0392732	4.19539	0.163171	0.691632	0.829858
ENSG00000119013.9	NDUFB3	chr2	201071433	201085750	+	protein_coding	NC	0.0376041	5.3911	0.163144	0.691656	0.829858
ENSG00000170464.10	DNAJC18	chr5	139408588	139444491	-	protein_coding	NC	-0.0279491	4.30097	0.163072	0.691721	0.829887
ENSG00000105323.17	HNRNPUL1	chr19	41262496	41307787	+	protein_coding	NC	-0.0206973	7.49208	0.163001	0.691784	0.829909
ENSG00000214026.11	MRPL23	chr11	1947278	1984522	+	protein_coding	NC	-0.0386485	4.71168	0.16296	0.691821	0.829909
ENSG00000261456.6	TUBB8	chr10	46888	74163	-	protein_coding	NC	-0.226563	-1.76438	0.162777	0.691984	0.83003
ENSG00000240225.10	ZNF542P	chr19	56368099	56379828	+	transcribed_unprocessed_pseudogene	NC	0.0276619	5.31657	0.162717	0.692038	0.83003
ENSG00000261064.1	LINC02256	chr15	32536047	32587613	+	lncRNA	NC	-0.277503	-2.56925	0.162636	0.69211	0.83003
ENSG00000082684.16	SEMA5B	chr3	122909082	123028605	-	protein_coding	NC	-0.25978	-2.10456	0.162592	0.692149	0.83003
ENSG00000055483.19	USP36	chr17	78787381	78841441	-	protein_coding	NC	0.0217892	5.18456	0.162572	0.692168	0.83003
ENSG00000130164.14	LDLR	chr19	11089462	11133820	+	protein_coding	NC	0.0412648	5.20293	0.162565	0.692173	0.83003
ENSG00000226043.2	AP000561.1	chr21	22209920	22420819	+	lncRNA	NC	-0.220208	-1.80186	0.162529	0.692205	0.83003
ENSG00000197044.11	ZNF441	chr19	11767000	11784078	+	protein_coding	NC	0.0611883	4.09276	0.162478	0.692251	0.830036
ENSG00000130829.18	DUSP9	chrX	153642492	153651326	+	protein_coding	NC	0.0780314	1.32982	0.162413	0.692309	0.830057
ENSG00000182183.15	SHISAL2A	chr1	52633168	52669683	+	protein_coding	NC	-0.251738	-2.28309	0.162323	0.69239	0.830066
ENSG00000233382.7	NKAPP1	chrX	120120953	120245267	-	transcribed_processed_pseudogene	NC	0.083445	0.835725	0.162314	0.692398	0.830066
ENSG00000176731.12	RBIS	chr8	85214048	85220421	-	protein_coding	NC	-0.0356781	5.46603	0.162191	0.692508	0.83015
ENSG00000184363.10	PKP3	chr11	392614	404908	+	protein_coding	NC	-0.0287186	5.45714	0.162142	0.692552	0.830154
ENSG00000269696.2	AC005498.3	chr19	56545566	56567411	-	lncRNA	NC	0.120591	-0.577466	0.162002	0.692678	0.830177
ENSG00000143067.5	ZNF697	chr1	119619377	119648266	-	protein_coding	NC	-0.0401653	4.46067	0.161996	0.692683	0.830177
ENSG00000100325.15	ASCC2	chr22	29788609	29838304	-	protein_coding	NC	-0.0239917	5.25261	0.161984	0.692693	0.830177
ENSG00000275329.1	AL138781.1	chr9	136122521	136124363	+	lncRNA	NC	-0.146298	-0.83014	0.161537	0.693094	0.830564
ENSG00000180979.10	LRRC57	chr15	42537820	42548802	-	protein_coding	NC	0.0226438	5.14204	0.161533	0.693097	0.830564
ENSG00000162676.12	GFI1	chr1	92473043	92486925	-	protein_coding	NC	0.121043	-0.639525	0.161398	0.693219	0.830657
ENSG00000123178.15	SPRYD7	chr13	49912702	49936490	-	protein_coding	NC	0.0581369	3.0879	0.161331	0.693279	0.830657
ENSG00000110700.7	RPS13	chr11	17074388	17077715	-	protein_coding	NC	-0.0222353	8.74058	0.161311	0.693297	0.830657
ENSG00000157306.14	ZFHX2-AS1	chr14	23511760	23560778	+	lncRNA	NC	-0.0742061	2.89728	0.161178	0.693416	0.830718
ENSG00000279232.2	AC008522.1	chr5	98792861	98795766	-	lncRNA	NC	-0.237357	-1.70799	0.161164	0.693429	0.830718
ENSG00000102984.15	ZNF821	chr16	71859680	71895336	-	protein_coding	NC	0.030417	3.65694	0.160901	0.693665	0.830952
ENSG00000167525.14	PROCA1	chr17	28703197	28711854	-	protein_coding	NC	-0.103733	-0.0982989	0.160778	0.693776	0.831036
ENSG00000280670.3	CCDC163	chr1	45493866	45500079	-	protein_coding	NC	0.0607487	1.55684	0.160617	0.693921	0.831105
ENSG00000078399.19	HOXA9	chr7	27162438	27175180	-	protein_coding	NC	-0.0882031	0.802309	0.160575	0.693959	0.831105
ENSG00000270157.1	AC004918.3	chr7	141662922	141663846	-	lncRNA	NC	0.0824853	1.28472	0.160437	0.694083	0.831105
ENSG00000198729.5	PPP1R14C	chr6	150143044	150250392	+	protein_coding	NC	0.05252	2.14469	0.160431	0.694088	0.831105
ENSG00000186496.12	ZNF396	chr18	35366694	35377337	-	protein_coding	NC	-0.0422795	2.77069	0.160415	0.694103	0.831105
ENSG00000264895.1	AC006141.1	chr17	51249579	51251748	-	lncRNA	NC	-0.132121	-0.840213	0.160375	0.694138	0.831105
ENSG00000273382.1	AL356488.3	chr1	109087971	109090858	-	lncRNA	NC	-0.0274473	3.6403	0.160361	0.694152	0.831105
ENSG00000214546.4	AC087491.1	chr17	39619613	39622770	+	lncRNA	NC	-0.253835	-2.41165	0.160354	0.694158	0.831105
ENSG00000075089.9	ACTR6	chr12	100199122	100241865	+	protein_coding	NC	0.0412725	5.31294	0.160151	0.69434	0.831191
ENSG00000168393.13	DTYMK	chr2	241675747	241686944	-	protein_coding	NC	0.0321076	4.42735	0.16015	0.694342	0.831191
ENSG00000253395.1	AP003469.2	chr8	101122145	101126158	-	lncRNA	NC	0.35287	-2.67193	0.160099	0.694387	0.831191
ENSG00000228998.4	AC091167.1	chr15	90275129	90275716	+	transcribed_processed_pseudogene	NC	0.0724555	0.580269	0.160089	0.694397	0.831191
ENSG00000230918.2	DPP4-DT	chr2	162073256	162077911	+	lncRNA	NC	-0.186928	-1.71731	0.160048	0.694434	0.831191
ENSG00000173227.14	SYT12	chr11	67006778	67050863	+	protein_coding	NC	-0.23099	-2.09344	0.159952	0.69452	0.831212
ENSG00000088812.18	ATRN	chr20	3471018	3651118	+	protein_coding	NC	-0.0178272	6.58509	0.159939	0.694532	0.831212
ENSG00000214401.4	KANSL1-AS1	chr17	46193576	46196723	+	lncRNA	NC	0.0811922	1.33128	0.159874	0.694591	0.831234
ENSG00000129235.11	TXNDC17	chr17	6640985	6644541	+	protein_coding	NC	0.0236401	5.66182	0.159803	0.694654	0.831259
ENSG00000144152.13	FBLN7	chr2	112138385	112188218	+	protein_coding	NC	-0.104454	0.160727	0.159716	0.694733	0.831259
ENSG00000144182.17	LIPT1	chr2	99154955	99163157	+	protein_coding	NC	0.045907	2.34498	0.159715	0.694734	0.831259
ENSG00000270106.6	TSNAX-DISC1	chr1	231528653	231819244	+	protein_coding	NC	-0.352066	-1.80157	0.1594	0.695019	0.831551
ENSG00000197980.13	LEKR1	chr3	156825481	157046129	+	protein_coding	NC	0.0974885	-0.658119	0.159189	0.695209	0.83169
ENSG00000156709.15	AIFM1	chrX	130124666	130165879	-	protein_coding	NC	0.0201929	6.29543	0.159135	0.695258	0.83169
ENSG00000079156.17	OSBPL6	chr2	178194481	178402893	+	protein_coding	NC	-0.0465828	2.91089	0.159088	0.695301	0.83169
ENSG00000260886.2	TAT-AS1	chr16	71564952	71578187	+	lncRNA	NC	0.317292	-2.33869	0.159072	0.695315	0.83169
ENSG00000232973.13	CYP1B1-AS1	chr2	38073447	38231651	+	lncRNA	NC	0.295397	-2.67135	0.159045	0.69534	0.83169
ENSG00000177173.5	NAP1L4P1	chr1	116532936	116534092	-	processed_pseudogene	NC	-0.132906	-1.27608	0.158958	0.695418	0.83169
ENSG00000248278.1	SUMO2P17	chr17	48874860	48908983	-	transcribed_processed_pseudogene	NC	-0.135925	-0.754464	0.158957	0.69542	0.83169
ENSG00000272217.1	AL645940.1	chr6	33246075	33246856	-	lncRNA	NC	-0.258739	-2.61928	0.158887	0.695483	0.831718
ENSG00000225891.2	DHDDS-AS1	chr1	26462756	26468014	-	lncRNA	NC	-0.150013	-0.988569	0.158617	0.695728	0.831961
ENSG00000115762.16	PLEKHB2	chr2	131104847	131353709	+	protein_coding	NC	0.0247337	7.8082	0.158393	0.695931	0.832156
ENSG00000279948.1	AC008895.1	chr19	46946535	46949156	+	TEC	NC	0.10102	0.0481674	0.158238	0.696071	0.832275
ENSG00000234072.1	AC074117.1	chr2	27356246	27367622	+	lncRNA	NC	0.0564763	2.78005	0.158191	0.696114	0.832278
ENSG00000167393.18	PPP2R3B	chrX	333933	386955	-	protein_coding	NC	-0.0409107	3.1593	0.158121	0.696178	0.832305
ENSG00000113583.8	C5orf15	chr5	133955510	133968674	-	protein_coding	NC	-0.0408398	7.28132	0.157986	0.6963	0.832403
ENSG00000263006.6	ROCK1P1	chr18	109065	122219	+	transcribed_unprocessed_pseudogene	NC	0.0644715	1.25426	0.157903	0.696376	0.832445
ENSG00000226609.2	AL390067.1	chr9	112748902	112750565	-	lncRNA	NC	-0.139327	-0.977615	0.15767	0.696588	0.832637
ENSG00000176407.18	KCMF1	chr2	84971093	85059472	+	protein_coding	NC	0.0212568	5.75507	0.157637	0.696618	0.832637
ENSG00000143578.16	CREB3L4	chr1	153967534	153974361	+	protein_coding	NC	-0.0219013	6.41462	0.15741	0.696824	0.832814
ENSG00000260793.2	AC003102.1	chr17	44221401	44223710	+	lncRNA	NC	-0.0865463	0.459259	0.157385	0.696848	0.832814
ENSG00000137714.3	FDX1	chr11	110429948	110464884	+	protein_coding	NC	-0.0266222	4.6063	0.157192	0.697023	0.83293
ENSG00000149260.18	CAPN5	chr11	77066961	77126155	+	protein_coding	NC	0.107544	3.21852	0.157189	0.697026	0.83293
ENSG00000259895.1	AC106820.2	chr16	2464950	2468213	-	lncRNA	NC	-0.110845	-0.888099	0.191316	0.697114	0.832956
ENSG00000165055.16	METTL2B	chr7	128476729	128506602	+	protein_coding	NC	0.0214485	5.49352	0.157075	0.69713	0.832956
ENSG00000253771.6	TPTE2P1	chr13	24924677	24968487	-	transcribed_unprocessed_pseudogene	NC	-0.18101	-1.26267	0.156734	0.697441	0.83328
ENSG00000227097.5	RPS28P7	chr11	82689559	82689768	+	processed_pseudogene	NC	0.198892	-1.67954	0.156681	0.697489	0.833289
ENSG00000242282.6	AC108488.1	chr2	3531813	3536873	-	lncRNA	NC	-0.351675	-2.55278	0.156564	0.697596	0.833368
ENSG00000272156.1	AC008280.2	chr2	54082554	54085066	+	lncRNA	NC	-0.308083	-2.03333	0.156457	0.697694	0.833436
ENSG00000179611.3	DGKZP1	chr13	43968424	43971199	+	processed_pseudogene	NC	-0.0980622	-0.571983	0.156304	0.697834	0.833555
ENSG00000285257.1	AL157893.1	chr10	87214136	87216173	-	unprocessed_pseudogene	NC	0.333607	-2.67164	0.156142	0.697982	0.833682
ENSG00000268357.1	VN1R81P	chr19	21123817	21124188	+	unprocessed_pseudogene	NC	-0.254793	-1.43252	0.156077	0.698042	0.833705
ENSG00000103253.18	HAGHL	chr16	726936	735525	+	protein_coding	NC	-0.0500975	2.29875	0.155713	0.698375	0.833989
ENSG00000184216.14	IRAK1	chrX	154010506	154019902	-	protein_coding	NC	0.0222891	6.61892	0.155708	0.69838	0.833989
ENSG00000235098.8	ANKRD65	chr1	1418420	1421769	-	protein_coding	NC	-0.0729244	0.749417	0.155684	0.698402	0.833989
ENSG00000279549.1	AP000437.1	chr11	61143380	61145464	-	TEC	NC	-0.0973301	0.212323	0.155549	0.698525	0.834088
ENSG00000165672.7	PRDX3	chr10	119167720	119178812	-	protein_coding	NC	0.0265063	7.73581	0.155457	0.69861	0.834141
ENSG00000132294.15	EFR3A	chr8	131904093	132013642	+	protein_coding	NC	0.0317326	5.94585	0.155306	0.698748	0.834257
ENSG00000287337.1	AC005962.2	chr17	58219375	58233479	+	lncRNA	NC	-0.10065	-0.0808579	0.155247	0.698803	0.834273
ENSG00000001561.7	ENPP4	chr6	46129989	46146688	+	protein_coding	NC	-0.0311604	5.09539	0.155134	0.698906	0.834324
ENSG00000233024.7	NPIPA9	chr16	18358086	18379331	-	protein_coding	NC	-0.0625151	4.36599	0.155112	0.698927	0.834324
ENSG00000105137.13	SYDE1	chr19	15107401	15114985	+	protein_coding	NC	-0.33553	-2.61927	0.155037	0.698995	0.834357
ENSG00000232063.2	AL691447.2	chr9	94332459	94363013	+	lncRNA	NC	0.223898	-1.93493	0.154683	0.699321	0.834697
ENSG00000170632.14	ARMC10	chr7	103074881	103099759	+	protein_coding	NC	0.0174682	5.9881	0.154529	0.699463	0.834765
ENSG00000204758.8	AC008429.1	chr5	172954786	172959392	-	lncRNA	NC	0.101465	-0.711476	0.182406	0.699485	0.834765
ENSG00000285873.1	AL445253.1	chr1	22142850	22157401	+	lncRNA	NC	0.149295	-1.27549	0.154489	0.6995	0.834765
ENSG00000213906.10	LTB4R2	chr14	24305734	24312053	+	protein_coding	NC	0.103401	2.18938	0.154294	0.699679	0.83493
ENSG00000188130.14	MAPK12	chr22	50245450	50261716	-	protein_coding	NC	0.0390891	3.56689	0.154083	0.699873	0.835113
ENSG00000272599.2	AC016394.1	chr10	73124573	73125532	-	lncRNA	NC	0.0906017	0.521157	0.15398	0.699969	0.835178
ENSG00000246225.7	AC006299.1	chr11	22829380	22945393	+	lncRNA	NC	0.102562	-0.225903	0.153829	0.700108	0.835295
ENSG00000254101.7	LINC02055	chr8	135859369	137092183	+	lncRNA	NC	0.0715039	1.12968	0.153753	0.700179	0.83533
ENSG00000186591.13	UBE2H	chr7	129830732	129952960	-	protein_coding	NC	-0.0183261	7.93767	0.153709	0.700219	0.83533
ENSG00000234690.7	EPCAM-DT	chr2	47192405	47345074	-	lncRNA	NC	-0.103312	-0.602683	0.153643	0.700279	0.835354
ENSG00000178146.9	AL672207.1	chrX	101778969	101780538	-	processed_pseudogene	NC	-0.179755	-2.06867	0.17137	0.700527	0.835455
ENSG00000275236.1	AC009120.5	chr16	74289593	74291052	-	lncRNA	NC	-0.188016	-2.04531	0.159337	0.700527	0.835455
ENSG00000227910.1	AC092634.3	chr7	63924787	63926306	-	transcribed_processed_pseudogene	NC	-0.188566	-2.00007	0.164024	0.700527	0.835455
ENSG00000273454.1	AC112503.2	chr3	123277353	123277904	+	lncRNA	NC	-0.214309	-2.16551	0.216808	0.700527	0.835455
ENSG00000184163.3	C1QTNF12	chr1	1242446	1246722	-	protein_coding	NC	0.400393	-3.01134	0.152841	0.701022	0.835974
ENSG00000100418.8	DESI1	chr22	41598028	41621043	-	protein_coding	NC	-0.0354259	4.50961	0.152791	0.701068	0.835974
ENSG00000175189.4	INHBC	chr12	57434784	57452062	+	protein_coding	NC	-0.137467	-0.825587	0.152727	0.701127	0.835974
ENSG00000105737.9	GRIK5	chr19	41998321	42069498	-	protein_coding	NC	0.0852362	1.2995	0.152683	0.701168	0.835974
ENSG00000258986.7	TMEM179	chr14	104474678	104605647	-	protein_coding	NC	-0.0765359	0.961465	0.152673	0.701178	0.835974
ENSG00000143994.14	ABHD1	chr2	27123789	27130812	+	protein_coding	NC	0.118587	-0.924174	0.217559	0.701208	0.835974
ENSG00000243107.1	AC000120.2	chr7	92200014	92206857	-	lncRNA	NC	0.148334	-0.528709	0.152531	0.701309	0.836046
ENSG00000119899.13	SLC17A5	chr6	73593379	73653992	-	protein_coding	NC	-0.029785	4.07663	0.152348	0.701479	0.836173
ENSG00000070047.13	PHRF1	chr11	576470	612222	+	protein_coding	NC	-0.0208279	6.09003	0.152328	0.701498	0.836173
ENSG00000181097.5	LINC02878	chr8	143696154	143698413	+	lncRNA	NC	-0.0954611	-0.0351311	0.152217	0.701601	0.836205
ENSG00000257591.6	ZNF625	chr19	12142090	12156734	-	protein_coding	NC	-0.0476014	3.36338	0.152211	0.701606	0.836205
ENSG00000226465.3	AL390198.1	chr20	25697003	25752776	+	lncRNA	NC	0.162162	-0.801755	0.152151	0.701662	0.836222
ENSG00000138768.15	USO1	chr4	75724577	75814286	+	protein_coding	NC	0.0447947	6.59201	0.152016	0.701787	0.836294
ENSG00000148672.9	GLUD1	chr10	87050202	87094843	-	protein_coding	NC	0.0278294	7.57774	0.151998	0.701804	0.836294
ENSG00000154608.14	CEP170P1	chr4	118467590	118554100	+	transcribed_unprocessed_pseudogene	NC	-0.132304	-0.956131	0.15175	0.702035	0.836501
ENSG00000236782.7	AL391650.1	chr1	26169516	26171831	-	protein_coding	NC	0.301194	-2.53573	0.151693	0.702087	0.836501
ENSG00000152556.17	PFKM	chr12	48105139	48146404	+	protein_coding	NC	-0.0179163	7.27862	0.151653	0.702125	0.836501
ENSG00000066735.14	KIF26A	chr14	104138723	104180894	+	protein_coding	NC	-0.128604	-1.34696	0.152324	0.70214	0.836501
ENSG00000129933.21	MAU2	chr19	19320829	19358754	+	protein_coding	NC	-0.0229049	5.95538	0.15124	0.70251	0.836892
ENSG00000185303.17	SFTPA2	chr10	79555852	79560407	-	protein_coding	NC	0.0337154	3.46464	0.151181	0.702565	0.836909
ENSG00000140939.14	NOL3	chr16	67170154	67175735	+	protein_coding	NC	-0.0238571	4.25188	0.151087	0.702652	0.836964
ENSG00000231806.3	PCAT7	chr9	94555054	94603990	+	lncRNA	NC	0.0246721	4.51811	0.151014	0.70272	0.836996
ENSG00000118197.14	DDX59	chr1	200623896	200669907	-	protein_coding	NC	-0.02847	4.51609	0.15094	0.70279	0.837025
ENSG00000202058.1	RN7SKP80	chr22	42565048	42565330	-	misc_RNA	NC	0.223781	-2.28449	0.1509	0.702826	0.837025
ENSG00000259529.2	AL136295.5	chr14	24147548	24166452	+	protein_coding	NC	-0.0669988	2.61225	0.150821	0.7029	0.837062
ENSG00000228532.4	AC005000.1	chrX	115718942	115719229	-	processed_pseudogene	NC	0.228813	-1.85231	0.15078	0.702939	0.837062
ENSG00000173867.10	AC013489.1	chr15	88459501	88546585	-	protein_coding	NC	-0.152089	0.497824	0.150649	0.703061	0.837159
ENSG00000205707.11	ETFRF1	chr12	25195216	25209645	+	protein_coding	NC	0.0444872	4.16636	0.150416	0.703279	0.837369
ENSG00000259994.1	AL353796.1	chr10	30302826	30306066	-	lncRNA	NC	0.108794	0.65342	0.150348	0.703342	0.837396
ENSG00000143158.11	MPC2	chr1	167916675	167937072	-	protein_coding	NC	0.0205907	8.05292	0.150261	0.703424	0.837445
ENSG00000234719.9	NPIPB2	chr16	11927259	11976643	-	protein_coding	NC	-0.0748361	0.692307	0.150143	0.703534	0.837524
ENSG00000261773.1	AC244090.2	chrX	154517840	154518631	-	lncRNA	NC	0.304798	-2.67114	0.150102	0.703573	0.837524
ENSG00000224046.2	AC005076.1	chr7	87151422	87152420	-	lncRNA	NC	-0.121347	-0.731476	0.149965	0.703701	0.837628
ENSG00000185963.14	BICD2	chr9	92711363	92764833	-	protein_coding	NC	-0.0221365	5.2597	0.149802	0.703854	0.837761
ENSG00000170027.7	YWHAG	chr7	76326799	76358991	-	protein_coding	NC	0.0241323	8.71094	0.14973	0.703922	0.837762
ENSG00000233178.7	AL161457.2	chr9	68393881	68406500	-	lncRNA	NC	0.107881	-0.0807046	0.149714	0.703937	0.837762
ENSG00000287104.1	AC097382.3	chr4	6985926	6987036	-	lncRNA	NC	0.0460188	2.15823	0.149578	0.704064	0.837843
ENSG00000187583.11	PLEKHN1	chr1	966482	975865	+	protein_coding	NC	-0.0472538	2.79382	0.149552	0.704088	0.837843
ENSG00000143178.13	TBX19	chr1	168280877	168314426	+	protein_coding	NC	0.0645148	1.75336	0.149487	0.704149	0.837843
ENSG00000166704.11	ZNF606	chr19	57977053	58003349	-	protein_coding	NC	0.0180285	5.1982	0.149467	0.704168	0.837843
ENSG00000184117.12	NIPSNAP1	chr22	29554808	29581327	-	protein_coding	NC	0.0184641	7.12627	0.149346	0.704281	0.837906
ENSG00000124570.21	SERPINB6	chr6	2948159	2972165	-	protein_coding	NC	0.0160701	7.01734	0.149255	0.704367	0.837906
ENSG00000112039.5	FANCE	chr6	35452338	35467102	+	protein_coding	NC	0.0340357	2.75807	0.149214	0.704406	0.837906
ENSG00000184347.15	SLIT3	chr5	168661733	169301139	-	protein_coding	NC	-0.188987	-1.27697	0.149193	0.704426	0.837906
ENSG00000223839.8	FAM95B1	chr9	40321299	40329221	+	transcribed_unprocessed_pseudogene	NC	-0.217456	0.193732	0.149192	0.704426	0.837906
ENSG00000179873.14	NLRP11	chr19	55785397	55836800	-	protein_coding	NC	0.241189	-2.19102	0.149137	0.704478	0.83792
ENSG00000122035.7	RASL11A	chr13	27270830	27275192	+	protein_coding	NC	0.105601	-0.773557	0.148501	0.705076	0.838542
ENSG00000168297.16	PXK	chr3	58332880	58426127	+	protein_coding	NC	-0.0348627	3.7789	0.148494	0.705083	0.838542
ENSG00000232479.2	KRT8P52	chr2	202924609	202925904	+	processed_pseudogene	NC	-0.252578	-2.48724	0.182588	0.705447	0.838925
ENSG00000095585.17	BLNK	chr10	96189171	96271587	-	protein_coding	NC	-0.0363353	3.72385	0.14794	0.705606	0.839061
ENSG00000227373.6	RABGAP1L-DT	chr1	174110268	174160165	-	lncRNA	NC	-0.163457	-1.61029	0.147901	0.705643	0.839061
ENSG00000234949.2	AC104667.2	chr2	237591020	237595981	+	lncRNA	NC	0.0646467	1.65096	0.147853	0.705687	0.839065
ENSG00000279407.1	AC007191.1	chr19	45714387	45717381	-	TEC	NC	0.046507	2.4841	0.147786	0.705751	0.839092
ENSG00000166046.11	TCP11L2	chr12	106301929	106347003	+	protein_coding	NC	0.0249591	4.23641	0.147521	0.706002	0.839341
ENSG00000170509.12	HSD17B13	chr4	87303789	87322886	-	protein_coding	NC	-0.214748	-2.31014	0.147347	0.706166	0.839401
ENSG00000170356.9	OR2A20P	chr7	144250045	144256244	-	transcribed_unprocessed_pseudogene	NC	0.119636	1.32983	0.147322	0.70619	0.839401
ENSG00000231690.3	LINC00574	chr6	169790057	169802873	+	lncRNA	NC	0.134293	-0.917606	0.194687	0.706215	0.839401
ENSG00000233461.6	AL445524.1	chr1	231520729	231528618	-	lncRNA	NC	-0.0512014	1.67057	0.147241	0.706267	0.839401
ENSG00000285953.1	AC000120.4	chr7	92131774	92245924	-	protein_coding	NC	0.168882	2.83498	0.147202	0.706303	0.839401
ENSG00000115604.10	IL18R1	chr2	102311529	102398775	+	protein_coding	NC	-0.122756	0.465885	0.147175	0.706329	0.839401
ENSG00000158623.14	COPG2	chr7	130506238	130668748	-	protein_coding	NC	-0.0215039	6.51361	0.147164	0.706339	0.839401
ENSG00000187823.3	RTL4	chrX	112454500	112457112	+	protein_coding	NC	-0.374346	-2.76245	0.146905	0.706585	0.839644
ENSG00000268129.1	AC026304.1	chr3	143000907	143001467	-	lncRNA	NC	-0.0738326	0.660914	0.146684	0.706794	0.839844
ENSG00000237223.6	SULT1C2P1	chr2	108322238	108353799	+	transcribed_unprocessed_pseudogene	NC	-0.0880186	1.87238	0.146449	0.707017	0.84003
ENSG00000261652.3	C15orf65	chr15	55408495	55418798	+	protein_coding	NC	-0.0624661	1.6635	0.146433	0.707033	0.84003
ENSG00000267213.4	AC007773.1	chr19	32390050	32405560	-	lncRNA	NC	0.164208	-1.52775	0.146342	0.707119	0.840084
ENSG00000086570.12	FAT2	chr5	151504093	151568944	-	protein_coding	NC	0.129937	-0.810516	0.146168	0.707284	0.840231
ENSG00000251441.3	RTEL1P1	chr4	112356135	112370959	+	transcribed_processed_pseudogene	NC	0.363668	-2.41187	0.145954	0.707488	0.840409
ENSG00000139323.14	POC1B	chr12	89419718	89526047	-	protein_coding	NC	0.0281624	4.8424	0.145925	0.707516	0.840409
ENSG00000144118.14	RALB	chr2	120240064	120294710	+	protein_coding	NC	-0.0187022	5.77807	0.145862	0.707576	0.840431
ENSG00000205517.13	RGL3	chr19	11384341	11419328	-	protein_coding	NC	0.0544987	3.1843	0.145815	0.70762	0.840435
ENSG00000138696.11	BMPR1B	chr4	94757955	95158448	+	protein_coding	NC	0.0400329	5.79892	0.145597	0.707828	0.840627
ENSG00000091879.14	ANGPT2	chr8	6499632	6563409	-	protein_coding	NC	-0.292469	-1.81038	0.145559	0.707864	0.840627
ENSG00000272696.1	AL359091.3	chr9	128316337	128316909	+	lncRNA	NC	-0.239009	-2.44113	0.14547	0.707949	0.840639
ENSG00000143891.17	GALM	chr2	38666081	38741237	+	protein_coding	NC	0.254054	-2.41165	0.14543	0.707987	0.840639
ENSG00000249679.2	AC106897.1	chr4	185471461	185507055	+	lncRNA	NC	-0.111088	-0.806163	0.14542	0.707997	0.840639
ENSG00000013392.8	RWDD2A	chr6	83193357	83198935	+	protein_coding	NC	-0.0281431	5.95194	0.145338	0.708075	0.840679
ENSG00000230555.2	AL450326.1	chr10	43420738	43422100	+	lncRNA	NC	0.115241	-0.662692	0.145298	0.708113	0.840679
ENSG00000164082.15	GRM2	chr3	51707068	51718613	+	protein_coding	NC	0.0714923	0.62891	0.145198	0.708208	0.840706
ENSG00000106052.13	TAX1BP1	chr7	27739331	27844564	+	protein_coding	NC	0.0348578	9.11514	0.145148	0.708256	0.840706
ENSG00000262410.1	AC024361.1	chr17	82745068	82745709	+	lncRNA	NC	0.258741	-2.11661	0.145135	0.708269	0.840706
ENSG00000254614.2	AP003068.2	chr11	65177606	65181834	-	lncRNA	NC	-0.0767774	0.878365	0.145072	0.708329	0.840706
ENSG00000123572.17	NRK	chrX	105822539	105958610	+	protein_coding	NC	0.157178	-1.51898	0.145059	0.708341	0.840706
ENSG00000229474.6	PATL2	chr15	44665732	44711316	-	protein_coding	NC	-0.125816	-1.47229	0.151665	0.708657	0.841032
ENSG00000186854.11	TRABD2A	chr2	84821650	84907008	-	protein_coding	NC	0.24336	-2.45603	0.144514	0.708862	0.841222
ENSG00000137727.12	ARHGAP20	chr11	110577042	110713189	-	protein_coding	NC	0.103534	-0.323292	0.183835	0.7089	0.841222
ENSG00000114942.14	EEF1B2	chr2	206159585	206162928	+	protein_coding	NC	0.0191062	7.56992	0.144293	0.709073	0.841358
ENSG00000141456.16	PELP1	chr17	4669774	4704337	-	protein_coding	NC	-0.0242217	5.62821	0.144269	0.709096	0.841358
ENSG00000236081.1	ELFN1-AS1	chr7	1738630	1742291	-	lncRNA	NC	0.0676206	0.213594	0.144108	0.709251	0.841492
ENSG00000270195.2	AC016773.2	chr4	1712821	1715945	+	lncRNA	NC	-0.177571	-1.47255	0.144027	0.709329	0.841509
ENSG00000173557.15	FAM166C	chr2	26562585	26579532	+	protein_coding	NC	-0.27217	-2.41145	0.143995	0.70936	0.841509
ENSG00000147454.14	SLC25A37	chr8	23528956	23575463	+	protein_coding	NC	-0.0361564	6.92191	0.143965	0.709388	0.841509
ENSG00000244171.4	PBX2P1	chr3	143176327	143177617	+	processed_pseudogene	NC	-0.348908	-2.78223	0.143687	0.709655	0.841714
ENSG00000140488.16	CELF6	chr15	72284727	72320157	-	protein_coding	NC	0.200502	-0.28779	0.143656	0.709685	0.841714
ENSG00000167775.11	CD320	chr19	8302127	8308358	-	protein_coding	NC	0.0402288	3.65087	0.143606	0.709733	0.841714
ENSG00000152219.5	ARL14EP	chr11	30323104	30338223	+	protein_coding	NC	0.0358068	4.25637	0.143519	0.709816	0.841714
ENSG00000112062.11	MAPK14	chr6	36027677	36111236	+	protein_coding	NC	0.0222921	5.69579	0.143497	0.709837	0.841714
ENSG00000198049.7	AVPR1B	chr1	206106936	206117699	-	protein_coding	NC	-0.259445	-2.67157	0.143488	0.709846	0.841714
ENSG00000279837.1	AC112694.2	chr11	18601882	18602649	+	TEC	NC	0.119111	-0.645808	0.143485	0.709849	0.841714
ENSG00000170231.16	FABP6	chr5	160187367	160238735	+	protein_coding	NC	0.186327	-1.36031	0.143409	0.709922	0.841721
ENSG00000114648.12	KLHL18	chr3	47282917	47346816	+	protein_coding	NC	-0.01982	5.44496	0.143374	0.709955	0.841721
ENSG00000271966.1	AC021321.1	chr8	67343975	67345087	+	lncRNA	NC	-0.102126	-0.32101	0.143351	0.709978	0.841721
ENSG00000271105.1	SCML2P2	chr16	25069570	25070109	+	processed_pseudogene	NC	0.219759	-2.48794	0.143252	0.710073	0.841739
ENSG00000287539.1	AC022966.2	chr17	78845345	78846686	+	lncRNA	NC	-0.0578681	0.579148	0.143188	0.710135	0.841739
ENSG00000269930.1	AC091057.4	chr15	30616958	30617749	+	lncRNA	NC	-0.236496	-1.6908	0.143177	0.710146	0.841739
ENSG00000229666.1	MAST4-AS1	chr5	67001383	67003953	-	lncRNA	NC	0.128666	-0.744269	0.143134	0.710187	0.841739
ENSG00000197885.11	NKIRAS1	chr3	23889951	23946591	-	protein_coding	NC	0.0304175	4.51345	0.143121	0.710199	0.841739
ENSG00000166199.13	ALKBH3	chr11	43880811	43920274	+	protein_coding	NC	0.0215134	4.54018	0.142985	0.71033	0.841846
ENSG00000102057.10	KCND1	chrX	48961378	48971844	-	protein_coding	NC	0.0843101	1.25271	0.14283	0.71048	0.841974
ENSG00000158691.14	ZSCAN12	chr6	28378955	28399734	-	protein_coding	NC	0.0587437	2.21633	0.142714	0.710591	0.842057
ENSG00000181585.7	TMIE	chr3	46694528	46710886	+	protein_coding	NC	0.124864	-1.63587	0.142548	0.710752	0.842199
ENSG00000148841.17	ITPRIP	chr10	104309698	104338465	-	protein_coding	NC	-0.0321433	3.35507	0.142451	0.710844	0.842249
ENSG00000173988.13	LRRC63	chr13	46211940	46277366	+	protein_coding	NC	-0.186271	-1.84086	0.142351	0.710941	0.842249
ENSG00000244607.7	CCDC13	chr3	42705756	42773253	-	protein_coding	NC	-0.235144	-1.69931	0.142312	0.710979	0.842249
ENSG00000113721.14	PDGFRB	chr5	150113839	150155872	-	protein_coding	NC	0.153368	-1.06272	0.142211	0.711077	0.842249
ENSG00000267421.6	AC005498.2	chr19	56536156	56538575	-	lncRNA	NC	-0.182432	-2.14165	0.142173	0.711113	0.842249
ENSG00000280010.1	AP001350.2	chr11	58627435	58628528	+	TEC	NC	0.09496	0.32408	0.142139	0.711146	0.842249
ENSG00000104067.16	TJP1	chr15	29699367	29968865	-	protein_coding	NC	-0.019758	8.45036	0.142109	0.711175	0.842249
ENSG00000255474.1	GAU1	chr12	4700417	4720102	-	lncRNA	NC	-0.153802	-1.7439	0.142022	0.711259	0.842249
ENSG00000287265.1	AL365272.1	chr6	285443	292013	-	lncRNA	NC	0.198683	-1.65379	0.141993	0.711287	0.842249
ENSG00000227372.12	TP73-AS1	chr1	3735511	3747373	-	transcribed_unitary_pseudogene	NC	0.027148	6.07066	0.141983	0.711297	0.842249
ENSG00000268543.1	AC012313.4	chr19	58418560	58419310	+	TEC	NC	0.117841	-1.16551	0.166817	0.711314	0.842249
ENSG00000283900.1	TPTEP2-CSNK1E	chr22	38291918	38398522	-	protein_coding	NC	-0.104988	1.36215	0.141932	0.711347	0.842249
ENSG00000110063.10	DCPS	chr11	126304060	126350005	+	protein_coding	NC	0.0208366	4.84958	0.141881	0.711396	0.842249
ENSG00000259780.3	AC009065.1	chr16	2235689	2236913	-	lncRNA	NC	0.131376	-1.35244	0.141869	0.711407	0.842249
ENSG00000259623.1	AC125257.1	chr17	41848518	41851447	-	lncRNA	NC	0.159261	2.75773	0.141864	0.711412	0.842249
ENSG00000149483.12	TMEM138	chr11	61362344	61369509	+	protein_coding	NC	-0.0316564	4.5948	0.141508	0.711757	0.842608
ENSG00000184209.15	SNRNP35	chr12	123458088	123473154	+	protein_coding	NC	0.0223247	4.2285	0.141367	0.711893	0.842659
ENSG00000261115.6	TMEM178B	chr7	141074064	141480380	+	protein_coding	NC	-0.0934015	-0.338748	0.141362	0.711898	0.842659
ENSG00000286248.1	AC069209.2	chr12	121177919	121191477	-	lncRNA	NC	-0.303187	-2.38278	0.141336	0.711923	0.842659
ENSG00000273373.1	AL355488.1	chr1	110370154	110373003	+	lncRNA	NC	-0.0766516	2.67763	0.141222	0.712034	0.842741
ENSG00000275410.5	HNF1B	chr17	37686431	37745105	-	protein_coding	NC	0.0297446	3.94438	0.141084	0.712168	0.84283
ENSG00000176563.10	CNTD1	chr17	42798800	42811587	+	protein_coding	NC	-0.0537878	2.01408	0.14106	0.712191	0.84283
ENSG00000164694.17	FNDC1	chr6	159169400	159272108	+	protein_coding	NC	-0.1567	-1.3416	0.140985	0.712264	0.842856
ENSG00000271384.1	AL161729.3	chr9	95406990	95407662	-	lncRNA	NC	0.148491	-1.31744	0.140953	0.712295	0.842856
ENSG00000177989.13	ODF3B	chr22	50529710	50532580	-	protein_coding	NC	-0.0718572	0.811302	0.140848	0.712397	0.842927
ENSG00000127527.14	EPS15L1	chr19	16355239	16472085	-	protein_coding	NC	0.0209012	5.59723	0.140673	0.712567	0.84308
ENSG00000268516.2	AC020915.2	chr19	58257270	58278808	-	lncRNA	NC	-0.0523347	1.44384	0.140379	0.712852	0.843367
ENSG00000169641.13	LUZP1	chr1	23084023	23177808	-	protein_coding	NC	-0.0163228	6.24435	0.14027	0.712959	0.843367
ENSG00000135637.14	CCDC142	chr2	74471986	74483408	-	protein_coding	NC	-0.0473158	3.34904	0.140264	0.712964	0.843367
ENSG00000076258.10	FMO4	chr1	171314183	171342084	+	protein_coding	NC	-0.0478733	2.83899	0.140254	0.712975	0.843367
ENSG00000279168.2	AC105052.4	chr7	102579104	102679295	-	lncRNA	NC	0.219417	-1.65477	0.140149	0.713077	0.843431
ENSG00000137976.7	DNASE2B	chr1	84398532	84415018	+	protein_coding	NC	-0.038084	3.07374	0.140114	0.713111	0.843431
ENSG00000259985.1	AC017100.1	chr18	31685655	31686823	+	lncRNA	NC	0.0465683	1.37583	0.139968	0.713287	0.843591
ENSG00000266992.1	DHX40P1	chr17	59976009	60002384	-	transcribed_unprocessed_pseudogene	NC	-0.315119	-2.5034	0.139861	0.713357	0.843624
ENSG00000267172.1	AC022031.1	chr18	55817167	55819759	+	lncRNA	NC	-0.279819	-2.38205	0.139703	0.713511	0.843726
ENSG00000064218.5	DMRT3	chr9	976655	991732	+	protein_coding	NC	-0.0998159	-0.388396	0.139612	0.7136	0.843726
ENSG00000247011.2	AC005920.1	chr17	50934989	50944713	-	lncRNA	NC	0.0889865	-0.208899	0.139598	0.713614	0.843726
ENSG00000169855.20	ROBO1	chr3	78597239	79767998	-	protein_coding	NC	0.0275933	5.06652	0.139567	0.713644	0.843726
ENSG00000124939.6	SCGB2A1	chr11	62208673	62213943	+	protein_coding	NC	-0.132944	-0.994348	0.226803	0.71365	0.843726
ENSG00000231793.5	DOC2GP	chr11	67612651	67616257	-	transcribed_unitary_pseudogene	NC	-0.0905989	0.761932	0.139438	0.71377	0.84382
ENSG00000090487.11	SPG21	chr15	64963022	64990310	-	protein_coding	NC	0.0169181	7.04611	0.139349	0.713857	0.843874
ENSG00000162551.14	ALPL	chr1	21509397	21578410	+	protein_coding	NC	0.201973	-1.89307	0.13918	0.714023	0.844021
ENSG00000257921.6	AC025165.3	chr12	57772660	57797554	+	protein_coding	NC	0.322137	-0.744045	0.139011	0.714188	0.844136
ENSG00000277639.2	AC007906.2	chr16	53035690	53052873	-	protein_coding	NC	-0.115067	-0.642999	0.138956	0.714242	0.844136
ENSG00000167702.13	KIFC2	chr8	144466043	144474202	+	protein_coding	NC	0.0537568	4.36506	0.138954	0.714244	0.844136
ENSG00000126226.22	PCID2	chr13	113177536	113208715	-	protein_coding	NC	0.0262715	4.34314	0.138833	0.714362	0.844227
ENSG00000254536.2	AL360181.3	chr10	133380017	133420271	+	protein_coding	NC	-0.0669241	2.14166	0.13858	0.714609	0.844429
ENSG00000090470.15	PDCD7	chr15	65117379	65133808	-	protein_coding	NC	-0.0247507	4.99918	0.138575	0.714615	0.844429
ENSG00000279394.1	AC015871.4	chr15	79875920	79878179	-	TEC	NC	0.314903	-2.74486	0.138484	0.714704	0.844485
ENSG00000256229.8	ZNF486	chr19	20167214	20200488	+	protein_coding	NC	0.140695	-1.39552	0.138311	0.714874	0.844637
ENSG00000118729.12	CASQ2	chr1	115700021	115768714	-	protein_coding	NC	0.212051	-2.42663	0.137643	0.71553	0.845311
ENSG00000216906.2	AL355312.1	chr6	149904243	149906418	+	processed_pseudogene	NC	-0.0686638	0.179218	0.193594	0.715556	0.845311
ENSG00000234797.5	RPS3AP6	chr15	59768352	59769146	+	processed_pseudogene	NC	-0.0519665	3.02013	0.137604	0.715568	0.845311
ENSG00000180089.6	TMEM86B	chr19	55226638	55228784	-	protein_coding	NC	-0.113541	-0.122744	0.137439	0.715731	0.845438
ENSG00000262880.1	AC113189.2	chr17	7420103	7444081	+	lncRNA	NC	0.307767	-2.98956	0.13812	0.715758	0.845438
ENSG00000232036.2	AL078645.2	chr1	184566511	184567835	+	processed_pseudogene	NC	0.458473	-3.05699	0.137337	0.715831	0.845475
ENSG00000249328.3	AC036214.1	chr8	79769372	79871759	-	lncRNA	NC	-0.330396	-2.90268	0.137273	0.715894	0.845501
ENSG00000165702.14	GFI1B	chr9	132944000	132991687	+	protein_coding	NC	0.262538	-2.50436	0.137123	0.716043	0.845627
ENSG00000180616.9	SSTR2	chr17	73165010	73176633	+	protein_coding	NC	-0.0886984	0.232316	0.136904	0.716259	0.845811
ENSG00000283757.1	AL031686.1	chr20	46455033	46496731	-	lncRNA	NC	0.134677	-0.87624	0.136822	0.71634	0.845811
ENSG00000112592.14	TBP	chr6	170554302	170572870	+	protein_coding	NC	0.0249108	3.87799	0.136822	0.71634	0.845811
ENSG00000145777.15	TSLP	chr5	111070062	111078026	+	protein_coding	NC	-0.233225	-2.42592	0.136794	0.716367	0.845811
ENSG00000131174.7	COX7B	chrX	77899440	77907376	+	protein_coding	NC	0.0289145	6.41246	0.136755	0.716406	0.845811
ENSG00000266918.1	AC091132.3	chr17	45531577	45533838	+	TEC	NC	0.0916067	0.613744	0.136714	0.716446	0.845811
ENSG00000223749.11	MIR503HG	chrX	134543119	134546642	-	lncRNA	NC	0.124053	-1.06259	0.151283	0.716509	0.845836
ENSG00000014919.13	COX15	chr10	99710868	99732127	-	protein_coding	NC	-0.0180767	5.31235	0.136479	0.716678	0.845955
ENSG00000144406.19	UNC80	chr2	209771832	209999300	+	protein_coding	NC	0.0738447	1.58295	0.136419	0.716738	0.845955
ENSG00000246560.2	UBE2D3-AS1	chr4	102828055	102844075	+	lncRNA	NC	0.0857371	-0.344965	0.136416	0.716741	0.845955
ENSG00000166670.10	MMP10	chr11	102770502	102780628	-	protein_coding	NC	0.0936808	-0.169961	0.136364	0.716792	0.845955
ENSG00000014641.21	MDH1	chr2	63588609	63607197	+	protein_coding	NC	0.0284464	6.72278	0.136339	0.716817	0.845955
ENSG00000256546.2	AC156455.1	chr12	122063306	122068616	+	lncRNA	NC	-0.112494	-0.50159	0.135987	0.717165	0.846318
ENSG00000188451.8	SRP72P2	chr6	158237336	158242797	-	processed_pseudogene	NC	0.258076	-2.16567	0.135849	0.717303	0.846431
ENSG00000265218.1	AC103810.2	chr17	64892729	64910180	+	lncRNA	NC	-0.193851	-2.20419	0.135655	0.717495	0.846579
ENSG00000109133.13	TMEM33	chr4	41935129	41960803	+	protein_coding	NC	0.0397334	7.1126	0.135639	0.717511	0.846579
ENSG00000277534.1	AC007996.1	chr18	26542971	26545791	-	lncRNA	NC	0.0421446	3.24106	0.135497	0.717652	0.846588
ENSG00000275552.1	AC243965.2	chr14	22595808	22598946	-	lncRNA	NC	0.158456	-1.44879	0.135491	0.717658	0.846588
ENSG00000139289.13	PHLDA1	chr12	76025447	76033932	-	protein_coding	NC	-0.0545281	2.32679	0.135474	0.717675	0.846588
ENSG00000124657.1	OR2B6	chr6	27957241	27958182	+	protein_coding	NC	-0.412142	-2.72639	0.135464	0.717684	0.846588
ENSG00000277368.1	AL138966.2	chr13	26222191	26222654	+	lncRNA	NC	0.290773	-2.41135	0.135343	0.717805	0.846682
ENSG00000287759.1	AL353151.2	chr9	4741741	4759639	+	lncRNA	NC	-0.094216	-0.61205	0.135268	0.71788	0.846683
ENSG00000235272.2	RAMACL	chr6	166585604	166587594	-	protein_coding	NC	0.110538	-0.171147	0.13523	0.717917	0.846683
ENSG00000185885.16	IFITM1	chr11	313506	315272	+	protein_coding	NC	0.0808555	0.57958	0.135179	0.717968	0.846683
ENSG00000177710.6	SLC35G5	chr8	11331012	11332360	+	protein_coding	NC	0.2907	-2.22953	0.135175	0.717972	0.846683
ENSG00000126214.21	KLC1	chr14	103561896	103714249	+	protein_coding	NC	0.0229409	7.09043	0.135001	0.718145	0.846839
ENSG00000281468.1	AC006504.7	chr19	27802838	27803472	+	lncRNA	NC	-0.103469	0.22678	0.134949	0.718197	0.846851
ENSG00000092529.25	CAPN3	chr15	42359498	42412949	+	protein_coding	NC	-0.128136	-0.453065	0.134779	0.718366	0.847002
ENSG00000008226.20	DLEC1	chr3	38039205	38124025	+	protein_coding	NC	-0.172442	-1.43349	0.134734	0.71841	0.847006
ENSG00000285715.1	AC063960.1	chr10	122017982	122019160	-	lncRNA	NC	0.326917	-2.12735	0.1346	0.718545	0.84708
ENSG00000143322.21	ABL2	chr1	179099330	179229684	-	protein_coding	NC	-0.0246509	6.08573	0.134588	0.718557	0.84708
ENSG00000069011.16	PITX1	chr5	135027734	135034813	-	protein_coding	NC	0.0356386	5.97479	0.134391	0.718753	0.847262
ENSG00000023318.8	ERP44	chr9	99979185	100099000	-	protein_coding	NC	0.0185474	5.60279	0.134321	0.718822	0.847296
ENSG00000250012.2	AC079848.1	chr3	126083659	126095349	+	lncRNA	NC	0.0770215	0.0989463	0.16858	0.718916	0.847357
ENSG00000255052.5	FAM66D	chr8	12115767	12177550	+	lncRNA	NC	0.0236013	4.66651	0.13394	0.719203	0.847549
ENSG00000135472.9	FAIM2	chr12	49866896	49904217	-	protein_coding	NC	-0.0683224	0.462603	0.133915	0.719228	0.847549
ENSG00000237984.3	PTENP1	chr9	33673504	33677499	-	transcribed_processed_pseudogene	NC	-0.203356	-1.79192	0.133912	0.719232	0.847549
ENSG00000034677.13	RNF19A	chr8	100257060	100336218	-	protein_coding	NC	0.029664	6.96826	0.133899	0.719244	0.847549
ENSG00000248473.2	LINC01962	chr5	181178821	181191852	-	lncRNA	NC	0.365679	-2.90256	0.133825	0.719318	0.847583
ENSG00000269889.1	AC078802.1	chr3	169769649	169772043	+	lncRNA	NC	0.152263	-1.78272	0.133787	0.719356	0.847583
ENSG00000125731.13	SH2D3A	chr19	6752160	6767463	-	protein_coding	NC	0.0679861	2.07096	0.133619	0.719525	0.847733
ENSG00000260806.1	AL163051.1	chr14	96500810	96502321	-	lncRNA	NC	-0.0528647	0.782101	0.13844	0.719754	0.847901
ENSG00000264943.1	SH3GL1P2	chr17	30624413	30625494	+	processed_pseudogene	NC	-0.117145	-0.684361	0.133389	0.719754	0.847901
ENSG00000133983.16	COX16	chr14	70325081	70416984	-	protein_coding	NC	-0.0231199	5.33012	0.133339	0.719805	0.847901
ENSG00000180182.11	MED14	chrX	40648305	40735858	-	protein_coding	NC	0.0167221	6.24183	0.133261	0.719882	0.847901
ENSG00000155846.17	PPARGC1B	chr5	149730298	149855022	+	protein_coding	NC	-0.0341757	4.01478	0.133243	0.719901	0.847901
ENSG00000158435.8	CNOT11	chr2	101252886	101270316	+	protein_coding	NC	-0.0198598	5.79484	0.133222	0.719922	0.847901
ENSG00000234896.1	OR7E62P	chr2	71055527	71056003	+	unprocessed_pseudogene	NC	0.236439	-2.47192	0.13314	0.720004	0.847901
ENSG00000134970.14	TMED7	chr5	115613210	115632992	-	protein_coding	NC	-0.0565555	7.22781	0.133078	0.720067	0.847901
ENSG00000160271.16	RALGDS	chr9	133097720	133149334	-	protein_coding	NC	-0.0218112	6.13755	0.133045	0.7201	0.847901
ENSG00000139531.13	SUOX	chr12	55997180	56006641	+	protein_coding	NC	-0.0221037	5.08652	0.133044	0.720101	0.847901
ENSG00000229931.1	ATXN1-AS1	chr6	16761138	16762652	+	lncRNA	NC	-0.53785	-2.88177	0.13301	0.720134	0.847901
ENSG00000127589.4	TUBBP1	chr8	30351873	30353518	+	transcribed_processed_pseudogene	NC	0.09276	-0.504294	0.162094	0.720165	0.847901
ENSG00000197582.5	GPX1P1	chrX	13378735	13379340	-	processed_pseudogene	NC	0.171537	-1.7837	0.132933	0.720212	0.847907
ENSG00000242114.6	MTFP1	chr22	30425623	30429054	+	protein_coding	NC	0.0413876	1.93076	0.132829	0.720316	0.847937
ENSG00000153064.12	BANK1	chr4	101411286	102074812	+	protein_coding	NC	-0.0311942	3.87317	0.132826	0.72032	0.847937
ENSG00000124571.18	XPO5	chr6	43522334	43576038	-	protein_coding	NC	0.0201678	6.15588	0.132594	0.720553	0.84807
ENSG00000187800.13	PEAR1	chr1	156893698	156916434	+	protein_coding	NC	-0.302155	-2.68957	0.132561	0.720586	0.84807
ENSG00000117153.16	KLHL12	chr1	202891116	202928636	-	protein_coding	NC	0.0286283	6.29905	0.132558	0.720589	0.84807
ENSG00000259291.2	ZNF710-AS1	chr15	90074512	90082207	-	lncRNA	NC	0.023958	3.49433	0.143557	0.720598	0.84807
ENSG00000260360.1	AL353708.1	chr1	179953184	179954440	-	lncRNA	NC	0.10897	-0.898214	0.132348	0.7208	0.848241
ENSG00000254815.6	LMNTD2-AS1	chr11	557595	560107	+	lncRNA	NC	0.103419	0.455853	0.132305	0.720843	0.848241
ENSG00000065609.14	SNAP91	chr6	83552880	83709691	-	protein_coding	NC	-0.0324622	2.76204	0.132281	0.720868	0.848241
ENSG00000170345.10	FOS	chr14	75278826	75282230	+	protein_coding	NC	-0.074088	-0.0247069	0.132172	0.720977	0.848288
ENSG00000204524.7	ZNF805	chr19	57240632	57262728	+	protein_coding	NC	-0.0320274	5.01082	0.132159	0.720991	0.848288
ENSG00000160999.10	SH2B2	chr7	102285091	102321711	+	protein_coding	NC	-0.053085	1.8746	0.131644	0.72151	0.84885
ENSG00000279539.1	AC006486.2	chr19	42242775	42244973	+	TEC	NC	-0.148069	-1.98906	0.140444	0.721567	0.848868
ENSG00000223573.7	TINCR	chr19	5558167	5578349	-	protein_coding	NC	0.156542	-1.55094	0.131516	0.721639	0.848901
ENSG00000243422.2	RPL23AP49	chr3	75624275	75670156	-	transcribed_processed_pseudogene	NC	0.141327	-1.01589	0.131443	0.721713	0.848901
ENSG00000227456.9	LINC00310	chr21	34157724	34190244	+	lncRNA	NC	-0.185366	-2.01101	0.131437	0.721719	0.848901
ENSG00000178307.10	TMEM11	chr17	21197954	21214176	-	protein_coding	NC	0.0234193	4.11461	0.131301	0.721856	0.849013
ENSG00000122367.20	LDB3	chr10	86668507	86736072	+	protein_coding	NC	-0.0806426	0.124868	0.209456	0.721956	0.849081
ENSG00000186310.10	NAP1L3	chrX	93670930	93673578	-	protein_coding	NC	-0.0513605	2.84679	0.131022	0.722138	0.849163
ENSG00000188089.13	PLA2G4E	chr15	41981582	42051190	-	protein_coding	NC	0.250316	-0.802996	0.131015	0.722146	0.849163
ENSG00000279328.1	AC073439.1	chr3	126432796	126434569	-	TEC	NC	-0.409185	-2.92378	0.131011	0.72215	0.849163
ENSG00000178381.12	ZFAND2A	chr7	1152071	1160759	-	protein_coding	NC	-0.0474432	2.65506	0.13097	0.722191	0.849163
ENSG00000284610.1	AC107918.4	chr8	12006188	12015193	-	transcribed_unprocessed_pseudogene	NC	0.137604	-1.21073	0.130866	0.722296	0.849202
ENSG00000161594.7	KLHL10	chr17	41835685	41848384	+	protein_coding	NC	0.166143	-1.71645	0.130855	0.722307	0.849202
ENSG00000169902.15	TPST1	chr7	66205317	66420543	+	protein_coding	NC	0.029027	3.83933	0.130658	0.722507	0.849388
ENSG00000144010.9	TRIM43B	chr2	95476967	95484731	-	protein_coding	NC	0.454056	-3.03438	0.130597	0.722569	0.849412
ENSG00000110841.14	PPFIBP1	chr12	27523431	27695564	+	protein_coding	NC	0.0174331	5.90274	0.130542	0.722624	0.849419
ENSG00000139132.14	FGD4	chr12	32399529	32646050	+	protein_coding	NC	-0.0397781	4.94467	0.130498	0.722669	0.849419
ENSG00000160791.13	CCR5	chr3	46370854	46376206	+	protein_coding	NC	-0.255301	-2.70764	0.130464	0.722704	0.849419
ENSG00000148606.13	POLR3A	chr10	77969251	78029515	-	protein_coding	NC	-0.0174295	6.37477	0.130428	0.722741	0.849419
ENSG00000287513.1	AL133390.1	chr1	241640555	241641835	+	lncRNA	NC	-0.22674	-1.61078	0.130188	0.722984	0.849656
ENSG00000283464.1	AC244452.3	chr14	106481424	106481706	-	IG_V_pseudogene	NC	-0.131102	-1.60126	0.136117	0.723079	0.849718
ENSG00000232888.4	RPS11P5	chr12	132825701	132826184	+	processed_pseudogene	NC	0.179225	-1.81093	0.129937	0.723239	0.849858
ENSG00000137561.5	TTPA	chr8	63048553	63086053	-	protein_coding	NC	0.0827964	1.70607	0.12976	0.723419	0.850021
ENSG00000196639.6	HRH1	chr3	11137093	11263557	+	protein_coding	NC	-0.110334	-1.38301	0.129558	0.723626	0.850214
ENSG00000266967.7	AARSD1	chr17	42950526	42964498	-	protein_coding	NC	0.0215946	4.56409	0.12927	0.723919	0.85051
ENSG00000163701.19	IL17RE	chr3	9902612	9916402	+	protein_coding	NC	-0.0748169	0.765811	0.129177	0.724014	0.850573
ENSG00000229582.3	AL358074.1	chr9	125743754	125746552	-	lncRNA	NC	0.301851	-2.30971	0.128952	0.724243	0.850793
ENSG00000148730.7	EIF4EBP2	chr10	70404145	70428618	+	protein_coding	NC	0.017163	8.47484	0.128866	0.724331	0.850848
ENSG00000286585.1	AC104472.4	chr3	155854752	155863191	+	lncRNA	NC	-0.0801866	-0.335986	0.128749	0.724451	0.85094
ENSG00000196890.4	H2BU1	chr1	228458107	228460470	+	protein_coding	NC	0.0802128	0.120452	0.128651	0.724551	0.850975
ENSG00000050628.20	PTGER3	chr1	70852353	71047808	-	protein_coding	NC	0.0960226	0.0144579	0.171984	0.724607	0.850975
ENSG00000184277.13	TM2D3	chr15	101621444	101652391	-	protein_coding	NC	-0.0179632	5.04851	0.128588	0.724616	0.850975
ENSG00000081665.14	ZNF506	chr19	19785839	19821751	-	protein_coding	NC	-0.0479566	2.64258	0.128557	0.724647	0.850975
ENSG00000255568.3	BRWD1-AS2	chr21	39313935	39314962	+	lncRNA	NC	0.0640242	0.671561	0.128438	0.724769	0.850989
ENSG00000100490.9	CDKL1	chr14	50329404	50416461	-	protein_coding	NC	0.147794	-1.48682	0.152274	0.724784	0.850989
ENSG00000203280.4	KIAA1671-AS1	chr22	25102433	25112692	-	lncRNA	NC	0.172321	-1.87168	0.191798	0.724784	0.850989
ENSG00000138134.12	STAMBPL1	chr10	88879734	88975153	+	protein_coding	NC	0.0596047	0.727141	0.128269	0.724942	0.851126
ENSG00000178996.14	SNX18	chr5	54517759	54546586	+	protein_coding	NC	-0.0315904	5.72012	0.128079	0.725137	0.851268
ENSG00000213326.4	RPS7P11	chr17	46721582	46722167	-	processed_pseudogene	NC	-0.0997593	-0.373811	0.12807	0.725147	0.851268
ENSG00000169330.9	MINAR1	chr15	79432336	79472304	+	protein_coding	NC	0.034536	2.27808	0.12797	0.725249	0.851339
ENSG00000165496.5	RPL10L	chr14	46651010	46651781	-	protein_coding	NC	-0.0673747	0.45568	0.127876	0.725345	0.851403
ENSG00000234383.1	CTBP2P8	chr1	68161761	68163090	-	processed_pseudogene	NC	-0.149244	-1.28962	0.12776	0.725464	0.851494
ENSG00000198711.5	SSBP3-AS1	chr1	54236440	54239063	+	lncRNA	NC	-0.156987	-1.68019	0.127709	0.725517	0.851507
ENSG00000244026.6	FAM86DP	chr3	75421552	75435110	-	transcribed_unprocessed_pseudogene	NC	0.0413632	2.76895	0.127479	0.725753	0.851736
ENSG00000188242.4	PP7080	chr5	466124	473098	-	lncRNA	NC	-0.0272366	3.88284	0.127413	0.725821	0.851766
ENSG00000223653.6	AL078459.1	chr1	85276388	85448124	+	lncRNA	NC	-0.165335	-2.02311	0.127168	0.726073	0.85201
ENSG00000213024.12	NUP62	chr19	49906825	49929763	-	protein_coding	NC	0.0162124	6.58706	0.12713	0.726112	0.85201
ENSG00000279561.2	AL845472.1	chr9	41269916	41273997	-	TEC	NC	0.101974	2.53422	0.127078	0.726166	0.852025
ENSG00000184178.16	SCFD2	chr4	52872982	53366066	-	protein_coding	NC	-0.0278225	3.58229	0.126816	0.726435	0.852292
ENSG00000084731.15	KIF3C	chr2	25926598	25982749	-	protein_coding	NC	0.0241284	5.20495	0.126504	0.726757	0.852603
ENSG00000198576.4	ARC	chr8	142611049	142614479	-	protein_coding	NC	-0.36498	-2.82191	0.126478	0.726784	0.852603
ENSG00000203727.4	SAMD5	chr6	147508690	147737547	+	protein_coding	NC	-0.0389513	2.50656	0.126288	0.72698	0.85275
ENSG00000275720.1	AC243830.2	chr17	36634069	36634698	+	lncRNA	NC	0.26005	-2.82139	0.126276	0.726993	0.85275
ENSG00000172824.16	CES4A	chr16	66988589	67009758	+	protein_coding	NC	0.0725306	1.09041	0.126066	0.72721	0.85291
ENSG00000128335.14	APOL2	chr22	36226209	36239954	-	protein_coding	NC	-0.0229664	4.87686	0.126064	0.727212	0.85291
ENSG00000186049.8	KRT73	chr12	52607570	52618559	-	protein_coding	NC	0.163738	-1.43296	0.125964	0.727316	0.85297
ENSG00000266074.9	BAHCC1	chr17	81395475	81466332	+	protein_coding	NC	-0.0214972	5.92671	0.125934	0.727347	0.85297
ENSG00000271937.1	AC104187.1	chr3	44337941	44338552	-	lncRNA	NC	0.169146	-1.87206	0.125885	0.727398	0.852981
ENSG00000261812.6	TUBB8P7	chr16	90093154	90096354	+	transcribed_unprocessed_pseudogene	NC	0.185277	-1.80259	0.12578	0.727506	0.853025
ENSG00000279891.1	FLJ42393	chr3	188178543	188180812	+	TEC	NC	-0.164664	-1.72579	0.12575	0.727537	0.853025
ENSG00000253341.1	AC115837.1	chr8	74603244	74604244	-	processed_pseudogene	NC	-0.176189	-1.16573	0.125728	0.727561	0.853025
ENSG00000285679.2	AC079142.1	chrX	7928443	8374386	+	lncRNA	NC	-0.0920284	0.157622	0.125066	0.728247	0.853781
ENSG00000164463.12	CREBRF	chr5	173056352	173139284	+	protein_coding	NC	-0.0301956	5.13074	0.124974	0.728343	0.85383
ENSG00000254672.1	AL136146.1	chr11	35967010	35968676	-	processed_pseudogene	NC	-0.360171	-2.9027	0.124946	0.728372	0.85383
ENSG00000012817.16	KDM5D	chrY	19703865	19744939	-	protein_coding	NC	0.0248314	6.35379	0.124876	0.728445	0.853834
ENSG00000271918.1	AC034236.2	chr5	116083807	116085416	-	lncRNA	NC	0.0484879	1.50396	0.124862	0.728459	0.853834
ENSG00000163001.12	CFAP36	chr2	55519604	55545079	+	protein_coding	NC	0.02448	4.61622	0.124819	0.728505	0.853838
ENSG00000169609.14	C15orf40	chr15	82988441	83011641	-	protein_coding	NC	-0.0260425	4.06536	0.124741	0.728585	0.853884
ENSG00000060138.13	YBX3	chr12	10699089	10723323	-	protein_coding	NC	-0.0162089	7.19013	0.124536	0.728799	0.854086
ENSG00000125246.15	CLYBL	chr13	99606669	99897134	+	protein_coding	NC	0.0488666	2.46613	0.124367	0.728975	0.854232
ENSG00000287542.1	AC098582.1	chr4	88523810	88708450	+	protein_coding	NC	-0.134243	2.66431	0.124336	0.729008	0.854232
ENSG00000241360.2	PDXP	chr22	37658723	37666932	+	protein_coding	NC	0.0223391	3.75614	0.124275	0.729071	0.854258
ENSG00000089101.19	CFAP61	chr20	20052514	20360703	+	protein_coding	NC	0.190908	-2.03342	0.124103	0.729251	0.854419
ENSG00000264635.1	AP001020.2	chr18	738058	739662	-	lncRNA	NC	-0.199721	-1.98943	0.123984	0.729375	0.854516
ENSG00000170962.13	PDGFD	chr11	103907189	104164379	-	protein_coding	NC	-0.0560596	1.30538	0.123767	0.729601	0.854702
ENSG00000091483.7	FH	chr1	241497603	241519755	-	protein_coding	NC	0.0200564	7.03035	0.123751	0.729618	0.854702
ENSG00000273901.1	AC012313.9	chr19	58500505	58501137	+	lncRNA	NC	-0.107561	-0.636347	0.123329	0.73006	0.855171
ENSG00000101236.17	RNF24	chr20	3927309	4015558	-	protein_coding	NC	-0.0184767	6.02582	0.123262	0.730131	0.855205
ENSG00000187796.15	CARD9	chr9	136361903	136373681	-	protein_coding	NC	0.106227	-0.442209	0.173168	0.730207	0.855211
ENSG00000277215.2	SPANXA2-OT1	chrX	141177284	141649927	+	lncRNA	NC	-0.0802439	0.865881	0.123124	0.730275	0.855211
ENSG00000111271.15	ACAD10	chr12	111686053	111757107	+	protein_coding	NC	0.0240068	5.54716	0.123083	0.730317	0.855211
ENSG00000248429.5	FAM198B-AS1	chr4	158170752	158202877	+	lncRNA	NC	0.0420758	3.02259	0.123038	0.730365	0.855211
ENSG00000165914.15	TTC7B	chr14	90524564	90816479	-	protein_coding	NC	-0.0238609	4.48738	0.122991	0.730414	0.855211
ENSG00000161798.7	AQP5	chr12	49961872	49965682	+	protein_coding	NC	-0.147924	-1.90347	0.122956	0.73045	0.855211
ENSG00000213020.10	ZNF611	chr19	52702813	52735073	-	protein_coding	NC	0.0308179	5.07864	0.122887	0.730524	0.855211
ENSG00000276570.1	AC010327.6	chr19	55227219	55230279	-	lncRNA	NC	0.0832945	1.17187	0.12286	0.730552	0.855211
ENSG00000124562.10	SNRPC	chr6	34757505	34773857	+	protein_coding	NC	-0.0262163	5.56514	0.122846	0.730566	0.855211
ENSG00000283031.2	AC009242.1	chr2	23667208	23685453	-	lncRNA	NC	0.164181	-1.78272	0.180995	0.730596	0.855211
ENSG00000286619.1	AC119673.2	chr1	205813322	205896082	+	lncRNA	NC	0.165809	-1.55173	0.194054	0.730596	0.855211
ENSG00000242156.1	AC000041.1	chr22	29419155	29423193	-	unprocessed_pseudogene	NC	0.430791	-2.92339	0.12268	0.730741	0.855332
ENSG00000261654.1	AL360270.2	chr1	110936369	110942353	-	lncRNA	NC	0.0587903	1.91441	0.122592	0.730833	0.855391
ENSG00000239557.1	AC092045.1	chr3	52373652	52374882	+	processed_pseudogene	NC	0.154071	-1.38214	0.122523	0.730906	0.855393
ENSG00000273691.1	AC087284.1	chr15	90024955	90026003	+	lncRNA	NC	-0.153571	-1.68044	0.122511	0.730919	0.855393
ENSG00000271743.1	AF287957.1	chr8	6615604	6617198	-	lncRNA	NC	0.193862	-2.4261	0.122445	0.730988	0.855426
ENSG00000256206.2	AC018523.2	chr11	14493783	14520344	-	protein_coding	NC	0.194969	-1.21596	0.122335	0.731104	0.85548
ENSG00000248863.2	AC097376.2	chr4	139426299	139430884	-	transcribed_processed_pseudogene	NC	-0.183817	-1.52815	0.122263	0.73118	0.85548
ENSG00000204379.11	XAGE1A	chrX	52495808	52500812	+	protein_coding	NC	-0.0456881	2.55352	0.122247	0.731196	0.85548
ENSG00000214193.11	SH3D21	chr1	36306368	36329340	+	protein_coding	NC	-0.0709846	3.60557	0.122242	0.731202	0.85548
ENSG00000260907.1	AC015818.2	chr17	20530042	20530881	-	lncRNA	NC	-0.317307	-2.65345	0.122197	0.731248	0.855486
ENSG00000124380.11	SNRNP27	chr2	69893956	69905575	+	protein_coding	NC	0.0322109	4.58836	0.122119	0.731331	0.855518
ENSG00000231999.7	LRRC8C-DT	chr1	89581291	89632916	-	lncRNA	NC	-0.105018	0.0877784	0.122092	0.731359	0.855518
ENSG00000257681.1	AC025265.1	chr12	103746315	103768858	-	lncRNA	NC	0.22761	-1.92356	0.121924	0.731537	0.855668
ENSG00000278621.1	AC037198.2	chr15	39588357	39588882	-	lncRNA	NC	0.153509	-0.695384	0.121891	0.731571	0.855668
ENSG00000259867.6	AC105411.1	chr16	80154979	80563354	-	lncRNA	NC	0.135541	-1.32514	0.121731	0.73174	0.8558
ENSG00000167699.13	GLOD4	chr17	757097	783390	-	protein_coding	NC	0.0157883	6.06657	0.121692	0.731781	0.8558
ENSG00000167081.18	PBX3	chr9	125747345	125967377	+	protein_coding	NC	-0.0335215	3.37833	0.121571	0.731909	0.8558
ENSG00000280614.1	FP236383.4	chr21	8393419	8394341	-	lncRNA	NC	0.150368	4.22773	0.121546	0.731936	0.8558
ENSG00000280800.1	FP671120.6	chr21	8210384	8211306	-	lncRNA	NC	0.150368	4.22773	0.121546	0.731936	0.8558
ENSG00000281181.1	FP236383.5	chr21	8437629	8438551	-	lncRNA	NC	0.150368	4.22773	0.121546	0.731936	0.8558
ENSG00000065413.20	ANKRD44	chr2	196967017	197311173	-	protein_coding	NC	0.0316585	3.94072	0.1215	0.731984	0.855808
ENSG00000164741.15	DLC1	chr8	13083361	13604610	-	protein_coding	NC	0.218546	-2.48745	0.121431	0.732057	0.855845
ENSG00000287166.1	AC104561.4	chr8	23492170	23494897	+	lncRNA	NC	-0.0723928	0.195896	0.121287	0.732209	0.855973
ENSG00000135722.9	FBXL8	chr16	67159932	67164570	+	protein_coding	NC	0.0494921	1.98303	0.121182	0.73232	0.855993
ENSG00000162065.14	TBC1D24	chr16	2475051	2509560	+	protein_coding	NC	-0.0194412	4.94602	0.121143	0.732361	0.855993
ENSG00000070476.15	ZXDC	chr3	126437601	126475891	-	protein_coding	NC	-0.0244029	5.1873	0.121123	0.732383	0.855993
ENSG00000179532.13	DNHD1	chr11	6497260	6593758	+	protein_coding	NC	0.0432986	1.41517	0.121087	0.732421	0.855993
ENSG00000260261.2	AC124944.2	chr3	195913078	195954485	-	transcribed_unprocessed_pseudogene	NC	-0.0611163	3.19785	0.121044	0.732466	0.855993
ENSG00000180673.9	EXOC5P1	chr4	62816826	62818794	+	processed_pseudogene	NC	-0.276468	-2.60147	0.120998	0.732515	0.855993
ENSG00000196839.13	ADA	chr20	44619522	44652233	-	protein_coding	NC	0.0335689	2.9283	0.120991	0.732522	0.855993
ENSG00000088053.11	GP6	chr19	55013705	55038264	-	protein_coding	NC	-0.246774	-2.63608	0.129816	0.732606	0.855993
ENSG00000214784.4	RPS3AP21	chr5	111192226	111193042	-	processed_pseudogene	NC	-0.210505	-2.44119	0.190542	0.732636	0.855993
ENSG00000130706.13	ADRM1	chr20	62302093	62308862	+	protein_coding	NC	-0.0199916	5.74623	0.120843	0.732679	0.855993
ENSG00000261934.2	PCDHGA9	chr5	141402932	141512979	+	protein_coding	NC	-0.0598924	1.28691	0.120805	0.73272	0.855993
ENSG00000214706.10	IFRD2	chr3	50287732	50292918	-	protein_coding	NC	-0.0221943	5.11924	0.120775	0.732751	0.855993
ENSG00000213376.4	GAPDHP71	chr5	174513305	174514307	+	processed_pseudogene	NC	-0.162152	-1.67052	0.120757	0.73277	0.855993
ENSG00000204685.7	STARD7-AS1	chr2	96208403	96243353	+	lncRNA	NC	-0.0286497	2.93275	0.120663	0.73287	0.856004
ENSG00000185272.14	RBM11	chr21	14216130	14228372	+	protein_coding	NC	0.139071	-1.2425	0.120657	0.732876	0.856004
ENSG00000140400.17	MAN2C1	chr15	75355207	75368612	-	protein_coding	NC	-0.0298796	5.09877	0.12063	0.732905	0.856004
ENSG00000117010.17	ZNF684	chr1	40531573	40548167	+	protein_coding	NC	0.0722355	1.99072	0.120591	0.732947	0.856004
ENSG00000133835.17	HSD17B4	chr5	119452473	119637199	+	protein_coding	NC	-0.0260438	8.28001	0.120546	0.732994	0.85601
ENSG00000130340.16	SNX9	chr6	157700387	157945077	+	protein_coding	NC	-0.0199699	5.19549	0.120443	0.733104	0.85609
ENSG00000169403.12	PTAFR	chr1	28147166	28193936	-	protein_coding	NC	-0.157797	-1.59232	0.120335	0.733218	0.85614
ENSG00000266498.1	AC055811.3	chr17	17235433	17236118	-	lncRNA	NC	-0.224615	-2.61951	0.120323	0.733231	0.85614
ENSG00000280387.1	AL109806.1	chr20	56522252	56523499	+	TEC	NC	0.208476	-2.05684	0.120144	0.733421	0.856285
ENSG00000250305.9	TRMT9B	chr8	12945642	13031503	+	protein_coding	NC	0.052599	1.26371	0.120128	0.733438	0.856285
ENSG00000279801.1	AC111170.4	chr17	77444704	77447167	+	TEC	NC	0.0949939	0.212009	0.119912	0.733668	0.856456
ENSG00000132274.16	TRIM22	chr11	5689697	5737089	+	protein_coding	NC	0.071325	1.13906	0.119911	0.733669	0.856456
ENSG00000239405.1	TMED10P2	chr3	128538020	128538631	+	processed_pseudogene	NC	0.120886	-0.231015	0.119755	0.733836	0.856602
ENSG00000187266.14	EPOR	chr19	11377207	11384342	-	protein_coding	NC	0.0435859	2.78863	0.119665	0.733932	0.856665
ENSG00000241404.7	EGFL8	chr6	32164595	32168281	+	protein_coding	NC	-0.0858651	1.31281	0.119556	0.734047	0.85672
ENSG00000160172.10	FAM86C2P	chr11	67791648	67805336	-	transcribed_unprocessed_pseudogene	NC	0.0310529	3.06823	0.119542	0.734062	0.85672
ENSG00000049130.16	KITLG	chr12	88492793	88580851	-	protein_coding	NC	0.0538898	3.4952	0.119401	0.734213	0.856722
ENSG00000103037.12	SETD6	chr16	58515479	58523842	+	protein_coding	NC	-0.0281267	3.83503	0.1194	0.734214	0.856722
ENSG00000172717.16	FAM71D	chr14	67189393	67228550	+	protein_coding	NC	-0.433257	-2.74391	0.119362	0.734254	0.856722
ENSG00000120159.13	CAAP1	chr9	26840685	26892803	-	protein_coding	NC	0.0495927	4.84777	0.119351	0.734266	0.856722
ENSG00000124334.17	IL9R	chrX	155997581	156010817	+	protein_coding	NC	-0.223056	-1.87075	0.119344	0.734273	0.856722
ENSG00000277075.2	H2AC8	chr6	26216975	26217483	+	protein_coding	NC	-0.129652	-1.35375	0.119302	0.734318	0.856725
ENSG00000149599.15	DUSP15	chr20	31847637	31870747	-	protein_coding	NC	-0.246716	-2.19027	0.119204	0.734422	0.856773
ENSG00000168216.13	LMBRD1	chr6	69672757	69867236	-	protein_coding	NC	-0.0216765	5.14647	0.119186	0.734442	0.856773
ENSG00000143434.16	SEMA6C	chr1	151131685	151146664	-	protein_coding	NC	-0.0342082	3.3253	0.119058	0.734579	0.856778
ENSG00000142235.11	LMTK3	chr19	48485271	48513935	-	protein_coding	NC	-0.0379117	2.91488	0.119013	0.734627	0.856778
ENSG00000110786.18	PTPN5	chr11	18727928	18792721	-	protein_coding	NC	0.0694501	0.12092	0.118999	0.734642	0.856778
ENSG00000213599.10	SLX1A-SULT1A3	chr16	30193892	30204310	+	lncRNA	NC	-0.0588699	3.13784	0.118989	0.734653	0.856778
ENSG00000204539.4	CDSN	chr6	31115087	31120446	-	protein_coding	NC	-0.119931	-0.939007	0.118949	0.734695	0.856778
ENSG00000133134.12	BEX2	chrX	103309346	103311007	-	protein_coding	NC	-0.0203853	5.03336	0.118942	0.734702	0.856778
ENSG00000287952.1	AC105328.1	chr8	99893373	99895121	+	lncRNA	NC	0.299399	-2.47207	0.118907	0.73474	0.856778
ENSG00000261349.1	AL031432.2	chr1	25266102	25267136	-	unprocessed_pseudogene	NC	-0.244195	-2.61964	0.118849	0.734802	0.856801
ENSG00000001617.12	SEMA3F	chr3	50155045	50189075	+	protein_coding	NC	-0.0218607	4.03294	0.118619	0.735048	0.85704
ENSG00000128254.16	C22orf24	chr22	31925519	31945518	-	lncRNA	NC	-0.117535	-0.757721	0.118458	0.735221	0.857193
