## Supplementary Tables for "Androgen stimulation rapidly reorganizes temporal 3D genome and epigenome states to trigger AR-mediated transcription in prostate cancer" (part 3 of 3)

### Sheet: Supp. Table 2 30mins  (continued)
Supplementary Table 2: Differential gene expression (DGE) analyses (30mins DHT vs. EtOH)
ENSG00000143816.8	WNT9A	chr1	227918656	227947932	-	protein_coding	NC	0.0349878	3.35246	0.118351	0.735336	0.857277
ENSG00000205885.7	C1RL-AS1	chr12	7108052	7122501	+	lncRNA	NC	-0.0577459	2.6493	0.118294	0.735397	0.857299
ENSG00000258677.2	AC022826.2	chr8	73688691	73878854	-	protein_coding	NC	0.05895	2.44403	0.1182	0.735497	0.857368
ENSG00000144736.14	SHQ1	chr3	72749277	72861914	-	protein_coding	NC	-0.0215635	4.64123	0.118142	0.735559	0.857391
ENSG00000114850.7	SSR3	chr3	156539553	156555149	-	protein_coding	NC	-0.0204357	7.48369	0.117946	0.73577	0.857588
ENSG00000125868.16	DSTN	chr20	17570075	17609919	+	protein_coding	NC	0.0206581	7.7958	0.117779	0.735949	0.857748
ENSG00000142798.20	HSPG2	chr1	21822244	21937310	-	protein_coding	NC	-0.0272368	5.2977	0.117711	0.736022	0.85775
ENSG00000197358.9	BNIP3P1	chr14	28264390	28265974	+	transcribed_processed_pseudogene	NC	-0.15069	-1.81166	0.1177	0.736035	0.85775
ENSG00000279852.1	AC083964.2	chr8	486117	488512	-	TEC	NC	-0.139673	-0.891486	0.117596	0.736146	0.857831
ENSG00000197140.15	ADAM32	chr8	39106990	39284917	+	protein_coding	NC	-0.182406	-1.59406	0.117545	0.736201	0.857837
ENSG00000091009.8	RBM27	chr5	146203605	146289223	+	protein_coding	NC	0.0330278	5.87639	0.117513	0.736235	0.857837
ENSG00000176054.6	RPL23P2	chr21	28997613	28998033	-	processed_pseudogene	NC	0.227853	-1.54492	0.117361	0.7364	0.857931
ENSG00000111752.11	PHC1	chr12	8913896	8941467	+	protein_coding	NC	0.0206571	5.7733	0.117331	0.736432	0.857931
ENSG00000156427.8	FGF18	chr5	171419647	171457626	+	protein_coding	NC	0.257007	-2.44102	0.117322	0.736442	0.857931
ENSG00000088766.12	CRLS1	chr20	6006093	6040053	+	protein_coding	NC	0.019687	4.83837	0.11725	0.736519	0.857933
ENSG00000266469.2	AC005288.1	chr17	39401793	39406233	+	lncRNA	NC	-0.0569247	1.05775	0.117243	0.736527	0.857933
ENSG00000198380.13	GFPT1	chr2	69319780	69387250	-	protein_coding	NC	-0.0236568	7.48712	0.117188	0.736586	0.857952
ENSG00000234431.2	AC007283.1	chr2	201166965	201167546	+	lncRNA	NC	0.402938	-1.05469	0.117059	0.736725	0.858066
ENSG00000185621.11	LMLN	chr3	197960200	198043720	+	protein_coding	NC	-0.025422	4.74967	0.116999	0.736789	0.858092
ENSG00000225833.1	GS1-594A7.3	chrX	15602881	15621484	+	lncRNA	NC	0.221209	-2.28305	0.116928	0.736866	0.858132
ENSG00000203811.1	H3C14	chr1	149839538	149841193	-	protein_coding	NC	-0.119913	-1.59379	0.117853	0.737065	0.858266
ENSG00000203852.3	H3C15	chr1	149852619	149854274	+	protein_coding	NC	-0.119913	-1.59379	0.117853	0.737065	0.858266
ENSG00000196505.11	GDAP2	chr1	117863485	117929621	-	protein_coding	NC	-0.022551	5.49565	0.116288	0.737559	0.858792
ENSG00000099899.15	TRMT2A	chr22	20111875	20117392	-	protein_coding	NC	-0.0309	4.15711	0.116096	0.737767	0.858985
ENSG00000286237.1	ARMCX5-GPRASP2	chrX	102712495	102753530	+	protein_coding	NC	0.145218	0.496942	0.11593	0.737947	0.859146
ENSG00000278344.1	AC063943.2	chr12	120500735	120501090	-	lncRNA	NC	-0.213631	-2.63634	0.115854	0.738029	0.859193
ENSG00000050327.15	ARHGEF5	chr7	144355288	144380632	+	protein_coding	NC	-0.0199248	6.33523	0.115797	0.738091	0.859212
ENSG00000284879.1	AC133644.2	chr2	87455476	87767359	+	lncRNA	NC	-0.0682924	1.3516	0.115761	0.738129	0.859212
ENSG00000271793.1	AL589666.1	chr6	85557978	85615234	-	protein_coding	NC	-0.0878479	-0.666156	0.121489	0.738284	0.859343
ENSG00000272630.1	AL731563.3	chr10	73098044	73101297	-	lncRNA	NC	0.125518	-0.610154	0.115436	0.738483	0.859526
ENSG00000196605.7	ZNF846	chr19	9751993	9793180	-	protein_coding	NC	-0.0581692	1.7619	0.115251	0.738685	0.859666
ENSG00000262089.1	AC040977.1	chr17	6994642	6995189	-	lncRNA	NC	-0.245704	-2.44116	0.115244	0.738692	0.859666
ENSG00000013588.9	GPRC5A	chr12	12891559	12917937	+	protein_coding	NC	0.174942	-1.84034	0.115209	0.73873	0.859666
ENSG00000183605.17	SFXN4	chr10	119140767	119165714	-	protein_coding	NC	-0.0169163	4.80093	0.115074	0.738877	0.859735
ENSG00000168679.18	SLC16A4	chr1	110362851	110391082	-	protein_coding	NC	-0.231617	-2.15337	0.115037	0.738917	0.859735
ENSG00000248144.6	ADH1C	chr4	99336497	99352746	-	protein_coding	NC	-0.37854	-2.20422	0.160191	0.739026	0.859735
ENSG00000163273.4	NPPC	chr2	231921809	231926396	-	protein_coding	NC	-0.398262	-2.74407	0.138406	0.739026	0.859735
ENSG00000277283.1	AC004812.2	chr12	120116907	120119000	+	lncRNA	NC	-0.054393	2.05035	0.114901	0.739066	0.859735
ENSG00000162390.17	ACOT11	chr1	54542257	54639192	+	protein_coding	NC	0.0296963	3.36916	0.114898	0.739069	0.859735
ENSG00000248333.8	CDK11B	chr1	1635227	1659012	-	protein_coding	NC	0.014896	6.17022	0.114838	0.739134	0.859735
ENSG00000179362.14	HMGN2P46	chr15	45511136	45586290	+	transcribed_processed_pseudogene	NC	0.0502397	1.75141	0.114829	0.739144	0.859735
ENSG00000283196.2	LSP1P5	chr2	89542842	89585652	-	transcribed_unprocessed_pseudogene	NC	-0.0323366	2.82026	0.114808	0.739167	0.859735
ENSG00000256443.1	AP003559.1	chr11	61539516	61542259	-	lncRNA	NC	-0.0791765	1.29969	0.114567	0.739429	0.859991
ENSG00000274825.1	AL023803.2	chr20	38955910	38956547	+	lncRNA	NC	0.234204	-2.55197	0.114475	0.739531	0.86006
ENSG00000285971.1	AC023095.1	chr8	62191088	62249879	-	lncRNA	NC	0.243939	-2.06912	0.114281	0.739742	0.860257
ENSG00000177025.3	C19orf18	chr19	57958437	57974534	-	protein_coding	NC	0.199709	-1.6346	0.114224	0.739805	0.860282
ENSG00000165629.20	ATP5F1C	chr10	7788147	7807815	+	protein_coding	NC	-0.0185332	7.31458	0.114146	0.73989	0.860302
ENSG00000100097.12	LGALS1	chr22	37675636	37679802	+	protein_coding	NC	0.121631	-0.110352	0.114124	0.739914	0.860302
ENSG00000148291.10	SURF2	chr9	133356550	133361158	+	protein_coding	NC	-0.0361916	3.05622	0.114068	0.739975	0.860302
ENSG00000067167.8	TRAM1	chr8	70573218	70608416	-	protein_coding	NC	-0.0468285	6.61719	0.114054	0.739991	0.860302
ENSG00000162643.13	WDR63	chr1	84999147	85133138	+	protein_coding	NC	-0.107535	-0.692739	0.113989	0.740062	0.860336
ENSG00000166526.18	ZNF3	chr7	100064033	100082548	-	protein_coding	NC	-0.0198061	6.66425	0.113951	0.740104	0.860336
ENSG00000197837.3	H4-16	chr12	14767999	14771131	-	protein_coding	NC	0.119816	-1.20403	0.11385	0.740214	0.860404
ENSG00000255042.3	AC109635.3	chr11	50279828	50298452	-	transcribed_unprocessed_pseudogene	NC	0.140363	-1.28874	0.11382	0.740247	0.860404
ENSG00000233396.8	LINC01719	chr1	146052566	146061948	+	lncRNA	NC	-0.0291429	4.07075	0.113735	0.74034	0.860464
ENSG00000140263.15	SORD	chr15	45023147	45077185	+	protein_coding	NC	0.0185498	9.30802	0.113572	0.740519	0.860623
ENSG00000187783.12	TMEM72	chr10	44911316	44937010	+	protein_coding	NC	-0.233371	-2.5033	0.113415	0.740692	0.860745
ENSG00000164946.19	FREM1	chr9	14734666	14910995	-	protein_coding	NC	0.315096	-2.53604	0.1134	0.740708	0.860745
ENSG00000284395.2	PERCC1	chr16	1431078	1434441	+	protein_coding	NC	0.0427323	2.95567	0.113263	0.740859	0.860802
ENSG00000197748.13	CFAP43	chr10	104129888	104232364	-	protein_coding	NC	-0.0828115	1.03766	0.11323	0.740894	0.860802
ENSG00000149716.13	LTO1	chr11	69653076	69675416	-	protein_coding	NC	0.0330166	3.85477	0.113152	0.74098	0.860802
ENSG00000269139.2	AC010336.5	chr19	7926001	7926810	+	lncRNA	NC	0.196172	-2.20412	0.113139	0.740995	0.860802
ENSG00000151014.6	NOCT	chr4	139015781	139045939	+	protein_coding	NC	-0.041816	2.16056	0.113126	0.741009	0.860802
ENSG00000188981.11	MSANTD1	chr4	3244369	3271738	+	protein_coding	NC	-0.0891496	-0.266414	0.113125	0.74101	0.860802
ENSG00000237188.5	AC242426.2	chr1	147172755	147295734	+	lncRNA	NC	-0.323001	-1.42487	0.113001	0.741146	0.860861
ENSG00000164051.14	CCDC51	chr3	48432164	48440456	-	protein_coding	NC	-0.0211267	3.91896	0.112991	0.741157	0.860861
ENSG00000095370.20	SH2D3C	chr9	127738317	127778710	-	protein_coding	NC	0.147803	-1.73539	0.112964	0.741187	0.860861
ENSG00000215612.8	HMX1	chr4	8846076	8871839	-	protein_coding	NC	-0.214116	-2.31046	0.160858	0.74145	0.8611
ENSG00000147027.4	TMEM47	chrX	34627075	34657285	-	protein_coding	NC	-0.0457828	3.47943	0.112672	0.741509	0.8611
ENSG00000100077.15	GRK3	chr22	25564675	25729294	+	protein_coding	NC	0.0167852	4.96111	0.112663	0.741519	0.8611
ENSG00000257509.1	AC073487.1	chr12	55761550	55762628	-	lncRNA	NC	-0.0967896	-0.585674	0.112529	0.741667	0.861222
ENSG00000255495.1	AC145124.1	chr8	12194467	12196280	+	lncRNA	NC	0.0635524	1.59111	0.11248	0.741721	0.861236
ENSG00000171867.17	PRNP	chr20	4686350	4701590	+	protein_coding	NC	-0.0220316	5.46188	0.112331	0.741885	0.861332
ENSG00000159409.15	CELF3	chr1	151700058	151716803	-	protein_coding	NC	0.117471	-0.757356	0.11228	0.741942	0.861332
ENSG00000263126.1	AC040162.3	chr16	67882461	67886367	+	lncRNA	NC	-0.137592	-0.699792	0.11224	0.741986	0.861332
ENSG00000251459.2	AC013724.1	chr4	57490808	57495844	+	lncRNA	NC	-0.0834073	-0.807619	0.112239	0.741987	0.861332
ENSG00000167701.14	GPT	chr8	144502973	144507174	+	protein_coding	NC	-0.0770853	0.603562	0.112214	0.742014	0.861332
ENSG00000137473.17	TTC29	chr4	146706638	146945882	-	protein_coding	NC	-0.15647	-1.84092	0.112134	0.742103	0.861387
ENSG00000112763.17	BTN2A1	chr6	26457904	26476621	+	protein_coding	NC	-0.0268584	4.57605	0.111998	0.742253	0.861471
ENSG00000173366.11	AC097637.1	chr3	52221081	52231190	-	protein_coding	NC	-0.404001	-3.23034	0.111992	0.74226	0.861471
ENSG00000140650.12	PMM2	chr16	8788823	8849325	+	protein_coding	NC	-0.0251938	5.04464	0.111897	0.742365	0.861531
ENSG00000165879.9	FRAT1	chr10	97319271	97321915	+	protein_coding	NC	-0.0382319	3.16288	0.111869	0.742395	0.861531
ENSG00000259751.1	AC018868.2	chr15	34849137	34850395	-	processed_pseudogene	NC	-0.261903	-2.243	0.111743	0.742535	0.861574
ENSG00000278903.3	CU633906.2	chr21	6318434	6360415	+	lncRNA	NC	0.113793	-0.153622	0.111703	0.74258	0.861574
ENSG00000141505.12	ASGR1	chr17	7173431	7179564	-	protein_coding	NC	0.319538	-2.7075	0.111685	0.7426	0.861574
ENSG00000255647.3	AC093510.1	chr5	90410000	90410669	+	lncRNA	NC	0.200026	-2.10472	0.111662	0.742625	0.861574
ENSG00000117154.12	IGSF21	chr1	18107798	18378483	+	protein_coding	NC	0.114698	-0.397989	0.11161	0.742683	0.861574
ENSG00000131089.17	ARHGEF9	chrX	63634967	63809274	-	protein_coding	NC	-0.0177116	5.42837	0.111577	0.74272	0.861574
ENSG00000179104.9	TMTC2	chr12	82686880	83134870	+	protein_coding	NC	-0.0281151	6.04066	0.111569	0.742727	0.861574
ENSG00000103599.20	IQCH	chr15	67254786	67502260	+	protein_coding	NC	0.0364306	2.76646	0.111506	0.742797	0.861606
ENSG00000235194.9	PPP1R3E	chr14	23295652	23302859	-	protein_coding	NC	0.0340039	2.93087	0.111441	0.74287	0.861611
ENSG00000132256.19	TRIM5	chr11	5663195	5938619	-	protein_coding	NC	-0.0194357	5.62816	0.111427	0.742885	0.861611
ENSG00000124097.7	HMGB1P1	chr20	57488392	57489027	-	processed_pseudogene	NC	0.166767	-1.1101	0.111311	0.743014	0.861677
ENSG00000068615.19	REEP1	chr2	86213993	86338083	-	protein_coding	NC	0.0288473	3.79869	0.111281	0.743048	0.861677
ENSG00000278965.1	AC122713.2	chr5	180078357	180081691	-	TEC	NC	0.112584	0.555107	0.111247	0.743085	0.861677
ENSG00000189195.14	BTBD8	chr1	92080305	92184725	+	protein_coding	NC	0.0413119	3.60365	0.111224	0.743111	0.861677
ENSG00000145700.10	ANKRD31	chr5	75068275	75236911	-	protein_coding	NC	-0.075311	0.433385	0.111182	0.743157	0.861682
ENSG00000075568.17	TMEM131	chr2	97756333	97995948	-	protein_coding	NC	0.0190262	6.67471	0.111026	0.743331	0.861834
ENSG00000186416.17	NKRF	chrX	119588337	119606443	-	protein_coding	NC	0.0200644	4.66135	0.110702	0.743691	0.862177
ENSG00000164951.16	PDP1	chr8	93857807	93926068	+	protein_coding	NC	-0.0245028	5.1055	0.110684	0.743711	0.862177
ENSG00000218537.1	MIF-AS1	chr22	23894426	23898930	-	lncRNA	NC	-0.116168	-0.205281	0.11061	0.743794	0.862224
ENSG00000120885.22	CLU	chr8	27596917	27614700	-	protein_coding	NC	-0.0620695	3.21185	0.11042	0.744005	0.862421
ENSG00000214146.3	LINC02026	chr3	193957372	194003760	-	lncRNA	NC	-0.207907	-2.63664	0.110365	0.744066	0.862428
ENSG00000287837.1	AL590064.1	chr13	40874685	40877861	-	lncRNA	NC	-0.077994	0.314053	0.110292	0.744148	0.862428
ENSG00000258414.1	AL121790.1	chr14	37564047	37579125	+	lncRNA	NC	0.266763	-2.60113	0.110273	0.744169	0.862428
ENSG00000156172.6	C8orf37	chr8	95244913	95269201	-	protein_coding	NC	0.0306589	3.28728	0.110263	0.74418	0.862428
ENSG00000272476.1	AL024507.2	chr6	107957413	107959986	+	lncRNA	NC	-0.0656448	0.787352	0.11019	0.744261	0.862473
ENSG00000197054.12	ZNF763	chr19	11965037	11980617	+	protein_coding	NC	0.106539	-0.876395	0.110141	0.744316	0.862488
ENSG00000185627.18	PSMD13	chr11	236966	252984	+	protein_coding	NC	0.0148826	6.71158	0.110032	0.744438	0.86258
ENSG00000206190.12	ATP10A	chr15	25677271	25865184	-	protein_coding	NC	0.019095	4.38662	0.109967	0.74451	0.862615
ENSG00000232442.1	MHENCR	chr20	63627227	63628824	+	lncRNA	NC	-0.0661429	0.647797	0.109925	0.744558	0.862621
ENSG00000111837.12	MAK	chr6	10762723	10838553	-	protein_coding	NC	0.08179	0.646603	0.196723	0.744914	0.862984
ENSG00000206077.12	ZDHHC11B	chr5	710355	784729	-	protein_coding	NC	-0.0619025	1.77625	0.10952	0.74501	0.863048
ENSG00000204389.10	HSPA1A	chr6	31815543	31817946	+	protein_coding	NC	-0.0755057	0.960138	0.109437	0.745103	0.863106
ENSG00000188559.15	RALGAPA2	chr20	20389530	20712644	-	protein_coding	NC	-0.0206854	5.44152	0.1094	0.745145	0.863106
ENSG00000189149.12	CRYM-AS1	chr16	21300849	21339037	+	transcribed_unitary_pseudogene	NC	-0.138689	-1.05236	0.109308	0.745248	0.863177
ENSG00000265366.6	GLUD1P2	chr10	46759019	46786770	-	transcribed_unprocessed_pseudogene	NC	0.139052	-1.87188	0.109074	0.745511	0.863432
ENSG00000146830.10	GIGYF1	chr7	100679507	100694037	-	protein_coding	NC	-0.0292121	5.96023	0.108844	0.745769	0.863659
ENSG00000142330.20	CAPN10	chr2	240586734	240617705	+	protein_coding	NC	0.0308132	3.39516	0.108824	0.745791	0.863659
ENSG00000273113.1	AC133528.1	chr2	241581922	241582726	+	lncRNA	NC	-0.0685104	0.254493	0.108779	0.745842	0.863669
ENSG00000171408.14	PDE7B	chr6	135851701	136195574	+	protein_coding	NC	0.176419	-1.73603	0.108741	0.745884	0.863669
ENSG00000269955.2	FMC1-LUC7L2	chr7	139341360	139422599	+	protein_coding	NC	0.0352064	4.97131	0.108618	0.746023	0.863737
ENSG00000245849.8	RAD51-AS1	chr15	40686183	40695107	-	lncRNA	NC	-0.0569055	4.17837	0.108603	0.74604	0.863737
ENSG00000108960.9	MMD	chr17	55392622	55421924	-	protein_coding	NC	0.0384166	3.57659	0.108568	0.74608	0.863737
ENSG00000262903.1	AC027796.4	chr17	3655621	3658092	-	lncRNA	NC	-0.184783	-1.58506	0.108539	0.746112	0.863737
ENSG00000188763.5	FZD9	chr7	73433778	73436120	+	protein_coding	NC	-0.0647384	0.399321	0.188734	0.746506	0.864091
ENSG00000286943.1	AP001992.2	chr11	74931724	74936937	+	lncRNA	NC	0.170144	-1.83107	0.108158	0.746541	0.864091
ENSG00000255510.1	OR8A2P	chr11	124460534	124461485	+	unprocessed_pseudogene	NC	-0.211751	-2.38231	0.108155	0.746545	0.864091
ENSG00000078269.15	SYNJ2	chr6	157981863	158099176	+	protein_coding	NC	-0.0347538	3.84027	0.108113	0.746592	0.864097
ENSG00000035403.18	VCL	chr10	73995193	74121363	+	protein_coding	NC	-0.0145052	7.52345	0.108047	0.746666	0.864105
ENSG00000205309.14	NT5M	chr17	17303335	17347663	+	protein_coding	NC	-0.0467508	1.14704	0.108032	0.746684	0.864105
ENSG00000233131.1	RPS15AP14	chr2	175184215	175184607	+	processed_pseudogene	NC	0.243735	-2.3676	0.107968	0.746755	0.864139
ENSG00000196642.19	RABL6	chr9	136807943	136841187	+	protein_coding	NC	-0.020398	6.9191	0.107793	0.746954	0.86432
ENSG00000277566.1	AC089999.2	chr12	113249466	113250042	+	lncRNA	NC	-0.142799	-2.31132	0.107552	0.747226	0.864586
ENSG00000186832.9	KRT16	chr17	41609778	41615899	-	protein_coding	NC	0.208941	-1.82213	0.10736	0.747442	0.864788
ENSG00000213025.2	COX20P1	chr10	68632371	68632727	+	processed_pseudogene	NC	0.293514	-2.74388	0.10706	0.747783	0.865133
ENSG00000261839.1	AL358933.1	chr6	28136849	28139678	+	lncRNA	NC	0.126785	-1.46302	0.106958	0.747898	0.865218
ENSG00000279161.1	AC093503.2	chr19	46636810	46639161	-	TEC	NC	0.308492	-2.58481	0.106906	0.747957	0.86522
ENSG00000095203.14	EPB41L4B	chr9	109171975	109320964	-	protein_coding	NC	-0.0185583	6.43551	0.106882	0.747985	0.86522
ENSG00000272269.1	AL138724.1	chr6	17706257	17707344	+	lncRNA	NC	-0.101311	-0.801226	0.181532	0.748151	0.865337
ENSG00000042980.13	ADAM28	chr8	24294069	24359014	+	protein_coding	NC	-0.102098	-0.335345	0.106703	0.748189	0.865337
ENSG00000251169.2	LINC01843	chr5	134506552	134509229	+	lncRNA	NC	-0.0949588	-0.777678	0.177861	0.748224	0.865337
ENSG00000186073.14	C15orf41	chr15	36579626	36810248	+	protein_coding	NC	0.0402097	2.33464	0.106644	0.748256	0.865337
ENSG00000137801.11	THBS1	chr15	39581079	39599466	+	protein_coding	NC	-0.0496534	5.86905	0.106596	0.74831	0.865351
ENSG00000144029.12	MRPS5	chr2	95085369	95149434	-	protein_coding	NC	0.0200455	5.48473	0.10655	0.748362	0.865362
ENSG00000118900.15	UBN1	chr16	4846665	4882401	+	protein_coding	NC	-0.0141617	6.81555	0.1064	0.748533	0.865413
ENSG00000254553.1	AL033529.1	chr1	32465057	32600792	+	protein_coding	NC	0.251194	-2.16488	0.106364	0.748574	0.865413
ENSG00000215472.10	RPL17-C18orf32	chr18	49481681	49492479	-	protein_coding	NC	-0.045229	5.39887	0.106357	0.748581	0.865413
ENSG00000050393.11	MCUR1	chr6	13786557	13814568	-	protein_coding	NC	-0.0168426	5.33397	0.106328	0.748615	0.865413
ENSG00000159873.10	CCDC117	chr22	28772674	28789301	+	protein_coding	NC	0.0155301	6.59082	0.106325	0.748618	0.865413
ENSG00000287320.1	AC110790.1	chr4	34140598	34180729	-	lncRNA	NC	0.293901	-2.60183	0.106207	0.748752	0.865482
ENSG00000074755.15	ZZEF1	chr17	4004445	4143030	-	protein_coding	NC	0.0153143	6.68387	0.106199	0.748762	0.865482
ENSG00000250508.1	LINC02701	chr11	68870664	68874542	+	lncRNA	NC	-0.138323	-1.63629	0.106144	0.748824	0.865505
ENSG00000166888.12	STAT6	chr12	57095408	57132139	-	protein_coding	NC	-0.0928732	-0.8125	0.106064	0.748915	0.865513
ENSG00000287394.1	AC244102.4	chrX	152574677	152698700	-	lncRNA	NC	0.0867323	0.0650801	0.106064	0.748916	0.865513
ENSG00000136436.15	CALCOCO2	chr17	48831018	48866522	+	protein_coding	NC	-0.0195858	6.2338	0.105969	0.749023	0.865589
ENSG00000170454.6	KRT75	chr12	52424070	52434371	-	protein_coding	NC	0.191526	-1.62571	0.1058	0.749217	0.86576
ENSG00000143369.15	ECM1	chr1	150508062	150513789	+	protein_coding	NC	-0.0738018	-0.18471	0.119611	0.749256	0.86576
ENSG00000256269.10	HMBS	chr11	119084866	119093549	+	protein_coding	NC	-0.0194375	4.54149	0.105662	0.749374	0.865844
ENSG00000188316.15	ENO4	chr10	116849499	116911788	+	protein_coding	NC	-0.0938756	-0.830574	0.105595	0.74945	0.865844
ENSG00000114019.14	AMOTL2	chr3	134355874	134375479	-	protein_coding	NC	-0.0410374	3.40713	0.105579	0.749469	0.865844
ENSG00000143183.17	TMCO1	chr1	165724293	165827755	-	protein_coding	NC	-0.0158151	6.4992	0.105554	0.749498	0.865844
ENSG00000261071.1	AL441883.1	chr6	13614111	13615155	-	lncRNA	NC	-0.0456702	0.872561	0.105436	0.749633	0.865951
ENSG00000014257.16	ACP3	chr3	132317369	132368298	+	protein_coding	NC	-0.0281648	4.52147	0.10525	0.749845	0.866138
ENSG00000116260.17	QSOX1	chr1	180154869	180204030	+	protein_coding	NC	0.0234271	7.83906	0.10522	0.749879	0.866138
ENSG00000226942.2	IL9RP3	chr16	29336	38321	-	unprocessed_pseudogene	NC	0.337502	-2.72688	0.105108	0.750008	0.866238
ENSG00000250506.7	CDK3	chr17	76000906	76005999	+	protein_coding	NC	0.0481495	2.47474	0.105024	0.750104	0.866299
ENSG00000117501.14	MROH9	chr1	170935471	171064765	+	protein_coding	NC	-0.219463	-2.33805	0.104731	0.750441	0.866639
ENSG00000279827.1	AC136469.2	chr19	8444570	8445597	-	TEC	NC	0.196367	-1.41779	0.104668	0.750512	0.866673
ENSG00000135968.21	GCC2	chr2	108449191	108509415	+	protein_coding	NC	0.0476838	6.51165	0.104564	0.750633	0.866763
ENSG00000235238.1	SUMO2P1	chr6	29636060	29636343	-	processed_pseudogene	NC	0.307646	-2.68948	0.104269	0.750972	0.867106
ENSG00000232346.1	Z74021.1	chr22	32039490	32039896	+	processed_pseudogene	NC	-0.195969	-1.6978	0.104068	0.751203	0.867309
ENSG00000228274.4	AL021707.2	chr22	38667585	38681847	-	lncRNA	NC	-0.039143	2.87317	0.104042	0.751233	0.867309
ENSG00000163016.10	ALMS1P1	chr2	73641083	73697509	+	transcribed_unprocessed_pseudogene	NC	0.105129	-0.157668	0.1039	0.751397	0.86745
ENSG00000287908.1	AC025165.6	chr12	57615280	57626125	+	protein_coding	NC	-0.376666	-2.96739	0.1037	0.751627	0.867634
ENSG00000155393.13	HEATR3	chr16	50065970	50107272	+	protein_coding	NC	0.0164699	4.51143	0.103688	0.751641	0.867634
ENSG00000136883.14	KIF12	chr9	114086126	114099291	-	protein_coding	NC	-0.0483588	2.1639	0.10333	0.752055	0.868063
ENSG00000180251.5	SLC9A4	chr2	102473226	102533972	+	protein_coding	NC	-0.11838	-1.39689	0.103269	0.752125	0.868095
ENSG00000172209.6	GPR22	chr7	107470018	107475684	+	protein_coding	NC	-0.302227	-2.88154	0.103221	0.752181	0.86811
ENSG00000124120.11	TTPAL	chr20	44475874	44494603	+	protein_coding	NC	0.0159138	6.15446	0.102971	0.752471	0.868396
ENSG00000258430.1	AL583722.1	chr14	104769349	104770271	+	lncRNA	NC	-0.226401	-2.53597	0.102875	0.752581	0.868474
ENSG00000250786.2	SNHG18	chr5	9546200	9550609	+	lncRNA	NC	-0.170802	-2.24265	0.102802	0.752666	0.868523
ENSG00000267321.3	SNHG30	chr17	35568076	35574900	+	lncRNA	NC	0.0290585	3.24964	0.102718	0.752764	0.868547
ENSG00000260007.3	AC107871.1	chr15	68184032	68229718	-	protein_coding	NC	0.0647325	3.24381	0.102711	0.752772	0.868547
ENSG00000166965.12	RCCD1	chr15	90954870	90963125	+	protein_coding	NC	0.0230998	3.17999	0.102529	0.752984	0.868738
ENSG00000253882.6	AC099548.2	chr7	143761790	143836933	-	transcribed_unprocessed_pseudogene	NC	-0.0843601	-0.454191	0.102495	0.753023	0.868738
ENSG00000277529.1	NF1P10	chr14	18709478	18712643	-	transcribed_unprocessed_pseudogene	NC	-0.273342	-2.67198	0.10241	0.753122	0.868804
ENSG00000276023.5	DUSP14	chr17	37489891	37513501	+	protein_coding	NC	0.0243968	3.64532	0.102259	0.753297	0.868957
ENSG00000144199.12	FAHD2B	chr2	97083583	97094882	-	protein_coding	NC	-0.0365746	2.44447	0.102181	0.753388	0.869013
ENSG00000080709.16	KCNN2	chr5	114055926	114496500	+	protein_coding	NC	-0.0324414	3.14015	0.102093	0.75349	0.869082
ENSG00000113739.10	STC2	chr5	173314713	173329503	-	protein_coding	NC	-0.02494	5.29255	0.101933	0.753677	0.869211
ENSG00000184515.11	BEX5	chrX	102153708	102155977	-	protein_coding	NC	-0.0423603	1.47645	0.101924	0.753688	0.869211
ENSG00000143217.9	NECTIN4	chr1	161070998	161089558	-	protein_coding	NC	-0.0225231	4.79911	0.101875	0.753744	0.869227
ENSG00000262772.2	LINC01977	chr17	79819083	79827704	+	lncRNA	NC	0.0470552	1.98692	0.10139	0.754311	0.869832
ENSG00000273599.1	AL731571.1	chr10	124996064	125001491	+	lncRNA	NC	0.148756	-1.41206	0.100866	0.754923	0.870446
ENSG00000261758.1	AC117382.2	chr3	136752630	136755780	+	lncRNA	NC	-0.118217	-1.19207	0.100862	0.754928	0.870446
ENSG00000167232.14	ZNF91	chr19	23304991	23395471	-	protein_coding	NC	0.0550259	6.10178	0.100727	0.755087	0.87058
ENSG00000254093.9	PINX1	chr8	10764961	10839884	-	protein_coding	NC	0.0295954	3.57631	0.100559	0.755284	0.870748
ENSG00000243710.8	CFAP57	chr1	43172330	43254358	+	protein_coding	NC	-0.087137	-0.208361	0.100482	0.755374	0.870748
ENSG00000174939.11	ASPHD1	chr16	29900375	29919864	+	protein_coding	NC	-0.042706	2.32896	0.100478	0.755379	0.870748
ENSG00000237854.3	LINC00674	chr17	68101908	68115518	+	transcribed_unprocessed_pseudogene	NC	-0.092422	0.0989126	0.100458	0.755403	0.870748
ENSG00000264743.2	DPRXP4	chr17	30975387	30975954	+	processed_pseudogene	NC	0.161414	-1.89221	0.122066	0.75545	0.870753
ENSG00000123810.9	B9D2	chr19	41354417	41364165	-	protein_coding	NC	0.0613317	1.04369	0.100348	0.755532	0.870798
ENSG00000227082.3	LINC02798	chr1	121396754	121463508	+	lncRNA	NC	-0.224233	-2.84162	0.100244	0.755654	0.870859
ENSG00000075391.17	RASAL2	chr1	178094104	178484147	+	protein_coding	NC	-0.0302826	5.04772	0.100231	0.75567	0.870859
ENSG00000205537.2	AC121338.1	chr12	47882649	47901525	+	lncRNA	NC	0.181018	-2.15269	0.100134	0.755783	0.870941
ENSG00000224470.8	ATXN1L	chr16	71845976	71885268	+	protein_coding	NC	-0.0145596	6.07713	0.0999973	0.755945	0.871076
ENSG00000249599.2	BMPR1B-DT	chr4	94743668	94757681	-	lncRNA	NC	0.0917883	-0.380593	0.0999382	0.756014	0.871076
ENSG00000266680.1	AL135905.1	chr6	63571005	63572408	-	lncRNA	NC	0.0393778	2.22582	0.099926	0.756029	0.871076
ENSG00000142794.18	NBPF3	chr1	21440128	21485005	+	protein_coding	NC	0.0359959	3.34856	0.0998427	0.756127	0.871141
ENSG00000234585.6	CCT6P3	chr7	65038354	65074713	+	transcribed_unprocessed_pseudogene	NC	0.0404433	2.28635	0.0997446	0.756242	0.871225
ENSG00000258375.2	AC079363.1	chr12	81545326	81546450	-	processed_pseudogene	NC	-0.168453	-1.97795	0.0995171	0.756511	0.871474
ENSG00000247081.8	BAALC-AS1	chr8	103153394	103298772	-	lncRNA	NC	-0.0954855	-0.588038	0.0994891	0.756544	0.871474
ENSG00000163933.10	RFT1	chr3	53088483	53130453	-	protein_coding	NC	-0.0229374	4.25177	0.0994502	0.75659	0.871478
ENSG00000268049.1	AC012313.2	chr19	58357999	58359603	+	lncRNA	NC	-0.0692485	0.927951	0.0993728	0.756681	0.8715
ENSG00000226644.5	AL121899.1	chr20	2207217	2213151	+	lncRNA	NC	-0.235655	-2.55151	0.0993057	0.756761	0.8715
ENSG00000124370.11	MCEE	chr2	71109684	71130239	-	protein_coding	NC	-0.042958	1.74278	0.0992627	0.756812	0.8715
ENSG00000145416.13	MARCHF1	chr4	163524298	164384050	-	protein_coding	NC	0.0415014	3.45589	0.0992563	0.756819	0.8715
ENSG00000174021.11	GNG5	chr1	84498325	84506581	-	protein_coding	NC	0.0165826	8.73986	0.0992539	0.756822	0.8715
ENSG00000133193.12	FAM104A	chr17	73207353	73236753	-	protein_coding	NC	0.0193828	5.53758	0.0990952	0.75701	0.871667
ENSG00000104870.13	FCGRT	chr19	49506816	49526428	+	protein_coding	NC	0.0821502	0.106669	0.184521	0.757129	0.871755
ENSG00000177479.19	ARIH2	chr3	48918821	48986382	+	protein_coding	NC	0.020227	6.69684	0.0988746	0.757271	0.871798
ENSG00000262227.1	AC004771.2	chr17	4987706	4988446	+	lncRNA	NC	0.0809424	-0.418497	0.144288	0.757292	0.871798
ENSG00000253642.6	AF279873.3	chr8	33604856	34039104	+	lncRNA	NC	-0.0783072	-0.169096	0.0988554	0.757294	0.871798
ENSG00000284966.3	AL138689.2	chr13	106491147	106521630	+	lncRNA	NC	0.188869	-1.73467	0.0988056	0.757353	0.871817
ENSG00000255031.5	AP002807.1	chr11	68050740	68053762	+	lncRNA	NC	-0.0928091	-0.438327	0.0987502	0.757419	0.871843
ENSG00000259286.3	AC087639.1	chr15	68833830	68834749	+	processed_pseudogene	NC	-0.194134	-2.31061	0.10961	0.757609	0.872013
ENSG00000216809.1	AL589993.1	chr6	118452469	118454992	-	processed_pseudogene	NC	0.233523	-2.14123	0.0985212	0.75769	0.872028
ENSG00000198939.8	ZFP2	chr5	178895898	178933212	+	protein_coding	NC	0.0713425	1.10927	0.0985071	0.757707	0.872028
ENSG00000051620.11	HEBP2	chr6	138403531	138422197	+	protein_coding	NC	-0.0153502	7.50466	0.0983729	0.757866	0.872162
ENSG00000180801.14	ARSJ	chr4	113900284	113979727	-	protein_coding	NC	-0.183621	-2.28368	0.0982079	0.758063	0.872339
ENSG00000176444.19	CLK2	chr1	155262868	155278491	-	protein_coding	NC	0.0289156	5.62081	0.0980529	0.758247	0.872502
ENSG00000253873.6	PCDHGA11	chr5	141421047	141512975	+	protein_coding	NC	0.0715031	0.0574924	0.0979944	0.758317	0.872511
ENSG00000287867.1	AC007402.2	chr2	51441959	51455913	+	lncRNA	NC	0.118357	-1.34557	0.0979751	0.75834	0.872511
ENSG00000170324.21	FRMPD2	chr10	48153088	48274696	-	protein_coding	NC	0.0667499	2.74109	0.0978548	0.758483	0.87262
ENSG00000100360.15	IFT27	chr22	36758202	36776256	-	protein_coding	NC	0.0312732	5.15425	0.0978243	0.75852	0.87262
ENSG00000198108.4	CHSY3	chr5	129904465	130186634	+	protein_coding	NC	0.260861	-2.3812	0.0977766	0.758576	0.872636
ENSG00000240376.1	AC010343.1	chr5	33162179	33162807	+	processed_pseudogene	NC	0.139144	-1.83221	0.0977218	0.758642	0.87264
ENSG00000236297.1	AC048351.1	chr3	193578812	193593090	-	transcribed_processed_pseudogene	NC	-0.206695	-2.21578	0.0977022	0.758665	0.87264
ENSG00000186187.12	ZNRF1	chr16	74999024	75110994	+	protein_coding	NC	0.0190421	5.04244	0.0976667	0.758708	0.87264
ENSG00000163815.6	CLEC3B	chr3	45001548	45036071	+	protein_coding	NC	0.156452	-1.50348	0.09746	0.758954	0.87284
ENSG00000231890.8	DARS-AS1	chr2	135985176	136022593	+	lncRNA	NC	-0.0559695	1.2521	0.0974495	0.758967	0.87284
ENSG00000104388.15	RAB2A	chr8	60516936	60623644	+	protein_coding	NC	0.024655	6.75924	0.0973995	0.759027	0.872859
ENSG00000187621.15	TCL6	chr14	95650498	95679833	+	lncRNA	NC	0.161899	-1.51072	0.0972868	0.759161	0.872965
ENSG00000140853.15	NLRC5	chr16	56989485	57083531	+	protein_coding	NC	0.0645981	0.838007	0.153561	0.759325	0.873038
ENSG00000198890.9	PRMT6	chr1	107056674	107067636	+	protein_coding	NC	-0.0217711	6.53176	0.0971098	0.759373	0.873038
ENSG00000114786.16	ABHD14A-ACY1	chr3	51974706	51989183	+	protein_coding	NC	-0.109602	0.846043	0.0970968	0.759389	0.873038
ENSG00000224533.4	TMLHE-AS1	chrX	155466540	155611616	+	lncRNA	NC	-0.100837	0.000318297	0.097091	0.759396	0.873038
ENSG00000260572.1	AC069224.1	chr3	160753428	160755142	-	lncRNA	NC	0.106177	-0.227985	0.0970211	0.759479	0.873085
ENSG00000272455.1	MRPL20-DT	chr1	1409096	1410618	+	lncRNA	NC	-0.0390335	2.26617	0.0967852	0.759762	0.873327
ENSG00000237651.6	C2orf74	chr2	61145068	61164829	+	protein_coding	NC	-0.0647717	1.38154	0.0967591	0.759793	0.873327
ENSG00000111012.10	CYP27B1	chr12	57762334	57768986	-	protein_coding	NC	0.077866	-0.31431	0.0967392	0.759817	0.873327
ENSG00000275097.1	AC024940.5	chr12	31280422	31280895	-	lncRNA	NC	-0.247952	-1.9677	0.0966817	0.759886	0.873357
ENSG00000064309.14	CDON	chr11	125955796	126063335	-	protein_coding	NC	-0.0158078	4.92496	0.0966447	0.759931	0.873358
ENSG00000212855.5	TTTY2	chrY	9740584	9758476	+	lncRNA	NC	0.141788	-0.414197	0.09661	0.759972	0.873358
ENSG00000156976.17	EIF4A2	chr3	186783205	186789897	+	protein_coding	NC	-0.0362419	9.1769	0.0965255	0.760074	0.873425
ENSG00000250299.6	MRPS31P4	chr13	52600119	52637446	+	transcribed_unprocessed_pseudogene	NC	-0.117155	-0.840667	0.0964195	0.760201	0.873519
ENSG00000131797.12	CLUHP3	chr16	31700590	31711986	+	transcribed_unprocessed_pseudogene	NC	-0.0339922	4.68935	0.0963861	0.760241	0.873519
ENSG00000175567.10	UCP2	chr11	73974672	73983246	-	protein_coding	NC	-0.144207	-1.98882	0.0963393	0.760298	0.873535
ENSG00000170775.3	GPR37	chr7	124743885	124765792	-	protein_coding	NC	0.0395962	2.52426	0.0961777	0.760492	0.873709
ENSG00000128394.17	APOBEC3F	chr22	39040604	39055972	+	protein_coding	NC	-0.0182428	4.41194	0.0960868	0.760601	0.87374
ENSG00000165678.21	GHITM	chr10	84139509	84153568	+	protein_coding	NC	0.0148006	7.85126	0.0960845	0.760604	0.87374
ENSG00000230873.9	STMND1	chr6	17102050	17131378	+	protein_coding	NC	-0.195688	-2.36628	0.0959766	0.760734	0.87384
ENSG00000235636.1	NUS1P1	chrX	47512602	47513483	-	processed_pseudogene	NC	-0.262126	-2.70767	0.095818	0.760925	0.874011
ENSG00000101162.4	TUBB1	chr20	59019429	59026654	+	protein_coding	NC	0.14216	-1.6192	0.095723	0.76104	0.874093
ENSG00000125611.15	CHCHD5	chr2	112584240	112589275	+	protein_coding	NC	-0.0337832	3.60406	0.0952519	0.761609	0.874698
ENSG00000288046.1	AL031123.5	chr6	6725036	6733191	+	lncRNA	NC	-0.191909	-1.98915	0.0951395	0.761745	0.874747
ENSG00000273472.1	AC096733.2	chr4	140756528	140757921	+	lncRNA	NC	0.0834052	-0.57221	0.0951192	0.76177	0.874747
ENSG00000260643.2	AC092718.3	chr16	81053587	81096296	-	protein_coding	NC	0.0417817	2.16805	0.0951107	0.76178	0.874747
ENSG00000260941.1	LINC00622	chr1	119597702	119599271	-	lncRNA	NC	-0.0955293	0.0970056	0.0949656	0.761956	0.8749
ENSG00000249786.7	EAF1-AS1	chr3	15436171	15455940	-	lncRNA	NC	0.148468	-1.89184	0.104164	0.762129	0.87496
ENSG00000143839.15	REN	chr1	204154819	204190324	-	protein_coding	NC	0.155383	-2.16579	0.103069	0.762129	0.87496
ENSG00000280042.1	AC022336.3	chr3	124791119	124793104	-	TEC	NC	-0.119162	-1.39735	0.0948167	0.762136	0.87496
ENSG00000166352.16	IFTAP	chr11	36594493	36659290	+	protein_coding	NC	-0.0341112	3.71564	0.094759	0.762206	0.874965
ENSG00000178685.14	PARP10	chr8	143977153	144012772	-	protein_coding	NC	-0.0192358	5.59474	0.0947254	0.762247	0.874965
ENSG00000197483.10	ZNF628	chr19	55476617	55484487	+	protein_coding	NC	-0.0422552	2.27097	0.0947071	0.762269	0.874965
ENSG00000115170.15	ACVR1	chr2	157736444	157876330	-	protein_coding	NC	0.021432	4.35437	0.0946664	0.762319	0.874973
ENSG00000271964.1	AC090948.1	chr3	16314439	16314987	+	lncRNA	NC	0.269883	-2.82119	0.0945047	0.762515	0.875149
ENSG00000157578.13	LCA5L	chr21	39405844	39445805	-	protein_coding	NC	0.0625209	1.76917	0.094313	0.762748	0.875367
ENSG00000280310.1	AC092437.1	chr4	4820405	4821452	+	TEC	NC	-0.135313	-1.58647	0.0942116	0.762871	0.87546
ENSG00000273026.1	AL358472.3	chr1	153966516	153966930	+	lncRNA	NC	0.186853	-1.67993	0.0939944	0.763136	0.875711
ENSG00000130695.15	CEP85	chr1	26234200	26278808	+	protein_coding	NC	0.0197326	4.31691	0.0939615	0.763176	0.875711
ENSG00000212694.8	LINC01089	chr12	121795267	121803906	-	lncRNA	NC	-0.0612386	1.9274	0.0936603	0.763543	0.876044
ENSG00000227268.4	KLLN	chr10	87859158	87863437	-	protein_coding	NC	-0.0385987	2.09503	0.0936534	0.763552	0.876044
ENSG00000135097.7	MSI1	chr12	120341330	120369164	-	protein_coding	NC	-0.0252931	3.37451	0.0935862	0.763634	0.876049
ENSG00000082397.17	EPB41L3	chr18	5392381	5630700	-	protein_coding	NC	0.15924	-1.83072	0.0935491	0.763679	0.876049
ENSG00000219491.7	TPT1P8	chr8	36887456	36890576	+	transcribed_processed_pseudogene	NC	0.262456	-2.84153	0.093545	0.763684	0.876049
ENSG00000269934.3	AL353593.1	chr1	228238241	228276066	-	lncRNA	NC	-0.111482	-1.38096	0.125145	0.763826	0.876114
ENSG00000231769.3	AL035701.1	chr6	46096004	46129857	-	lncRNA	NC	-0.128772	-1.31714	0.155841	0.763826	0.876114
ENSG00000196470.12	SIAH1	chr16	48356364	48448402	-	protein_coding	NC	0.0202577	5.25365	0.093316	0.763964	0.876195
ENSG00000163687.14	DNASE1L3	chr3	58192257	58214697	-	protein_coding	NC	-0.236791	-2.3964	0.0932755	0.764014	0.876195
ENSG00000106733.21	NMRK1	chr9	75060573	75088217	-	protein_coding	NC	0.0359693	3.74113	0.0932653	0.764026	0.876195
ENSG00000286110.1	AC090983.2	chr15	24558060	24912924	+	lncRNA	NC	-0.0850226	-0.909101	0.0931423	0.764177	0.876319
ENSG00000167131.17	CCDC103	chr17	44899142	44905390	+	protein_coding	NC	-0.116817	1.25499	0.0930057	0.764344	0.876462
ENSG00000272263.1	AC034198.2	chr3	12832219	12832728	-	lncRNA	NC	-0.246945	-2.45592	0.0929401	0.764425	0.876505
ENSG00000160360.13	GPSM1	chr9	136327476	136359605	+	protein_coding	NC	0.0198654	5.72168	0.0928106	0.764584	0.876638
ENSG00000166415.15	WDR72	chr15	53513741	53762878	-	protein_coding	NC	0.0598807	2.2683	0.0927465	0.764662	0.876679
ENSG00000247950.7	SEC24B-AS1	chr4	109347475	109433817	-	lncRNA	NC	0.0707191	0.289981	0.0926079	0.764833	0.876825
ENSG00000226009.2	KCNIP2-AS1	chr10	101818800	101828885	+	lncRNA	NC	-0.131605	-1.74458	0.0924633	0.76501	0.876882
ENSG00000270638.1	AL023806.1	chr6	145735570	145737218	+	lncRNA	NC	-0.108074	-0.708272	0.0924285	0.765053	0.876882
ENSG00000228801.6	AC064807.1	chr8	51899268	51949874	+	lncRNA	NC	-0.0347211	2.19443	0.0923885	0.765102	0.876882
ENSG00000168070.12	MAJIN	chr11	64937517	64972108	-	protein_coding	NC	0.0541564	0.995229	0.09234	0.765162	0.876882
ENSG00000270074.1	AC087203.3	chr8	12412827	12414373	+	lncRNA	NC	-0.0714603	1.98045	0.0923243	0.765181	0.876882
ENSG00000276966.2	H4C5	chr6	26204552	26206038	+	protein_coding	NC	-0.0581821	0.27366	0.109897	0.7652	0.876882
ENSG00000110852.4	CLEC2B	chr12	9852984	9870136	-	protein_coding	NC	0.202623	-2.0925	0.0923067	0.765203	0.876882
ENSG00000119318.13	RAD23B	chr9	107283137	107332192	+	protein_coding	NC	-0.0199553	9.07679	0.0922888	0.765225	0.876882
ENSG00000151892.14	GFRA1	chr10	116056925	116273467	-	protein_coding	NC	0.264023	-3.15305	0.0922369	0.765289	0.876903
ENSG00000259891.1	AC107375.1	chr8	140505813	140508043	-	lncRNA	NC	0.0500423	1.96989	0.092204	0.76533	0.876903
ENSG00000112576.13	CCND3	chr6	41934934	42050357	-	protein_coding	NC	-0.022345	4.13139	0.0921073	0.765449	0.876943
ENSG00000274317.2	LINC02334	chr13	37934298	38066444	+	lncRNA	NC	-0.369296	-3.15347	0.0920982	0.76546	0.876943
ENSG00000163462.18	TRIM46	chr1	155173787	155184971	+	protein_coding	NC	0.080695	0.208214	0.0920718	0.765492	0.876943
ENSG00000250571.7	GLI4	chr8	143267433	143276931	+	protein_coding	NC	-0.0285047	3.01797	0.0920026	0.765578	0.876991
ENSG00000261693.1	AC134682.1	chr8	142403652	142407028	+	lncRNA	NC	0.0696438	-0.128948	0.132623	0.765715	0.877099
ENSG00000133111.4	RFXAP	chr13	36819222	36829104	+	protein_coding	NC	0.0437469	3.23399	0.0918051	0.765821	0.877141
ENSG00000233332.1	AL122008.3	chr1	234212606	234215088	-	lncRNA	NC	0.272664	-2.82066	0.0917915	0.765838	0.877141
ENSG00000260691.6	ANKRD20A1	chr9	67832765	67920552	+	protein_coding	NC	-0.115778	-0.359907	0.0917313	0.765913	0.877141
ENSG00000100711.14	ZFYVE21	chr14	103715730	103733668	+	protein_coding	NC	-0.0152605	5.68675	0.0917234	0.765922	0.877141
ENSG00000137575.12	SDCBP	chr8	58552924	58582859	+	protein_coding	NC	0.0260625	7.88445	0.0916315	0.766036	0.877221
ENSG00000101193.8	GID8	chr20	62938147	62948475	+	protein_coding	NC	0.0128431	6.79516	0.0915362	0.766154	0.877307
ENSG00000115556.14	PLCD4	chr2	218607855	218637184	+	protein_coding	NC	-0.0607179	0.317212	0.091421	0.766296	0.877421
ENSG00000162825.16	NBPF20	chr1	145289900	145405778	-	protein_coding	NC	0.0273214	3.67983	0.091336	0.766401	0.877451
ENSG00000262528.2	AL022341.2	chr16	654611	656194	-	lncRNA	NC	0.181979	-1.91374	0.0913262	0.766414	0.877451
ENSG00000204950.4	LRRC10B	chr11	61508749	61511018	+	protein_coding	NC	-0.11195	-1.01479	0.0912964	0.76645	0.877451
ENSG00000167522.16	ANKRD11	chr16	89267630	89490561	-	protein_coding	NC	-0.0147544	7.65041	0.0911649	0.766613	0.877555
ENSG00000166710.20	B2M	chr15	44711487	44718877	+	protein_coding	NC	-0.019282	7.8184	0.0911317	0.766654	0.877555
ENSG00000224411.3	HSP90AA2P	chr11	27888838	27891033	-	processed_pseudogene	NC	-0.0705895	0.2144	0.120285	0.76667	0.877555
ENSG00000196236.13	XPNPEP3	chr22	40857077	40932815	+	protein_coding	NC	0.0175375	5.38813	0.0909939	0.766825	0.877683
ENSG00000260316.2	AL008727.1	chr16	898967	905224	-	lncRNA	NC	-0.128141	-1.5688	0.0908841	0.766962	0.87779
ENSG00000183578.8	TNFAIP8L3	chr15	51056598	51105276	-	protein_coding	NC	0.0649572	-0.127743	0.0907829	0.767087	0.877885
ENSG00000214203.4	RPS4XP1	chr12	100009052	100009838	-	processed_pseudogene	NC	0.147433	-2.50377	0.0906914	0.767201	0.877966
ENSG00000143569.19	UBAP2L	chr1	154220179	154271510	+	protein_coding	NC	0.0140669	8.23947	0.0906181	0.767292	0.878017
ENSG00000170161.7	AL512625.1	chr9	62897368	62900104	+	lncRNA	NC	0.0337194	2.72663	0.0905862	0.767332	0.878017
ENSG00000196754.13	S100A2	chr1	153561108	153567890	-	protein_coding	NC	-0.102637	-0.939554	0.13763	0.767408	0.878056
ENSG00000082515.18	MRPL22	chr5	154941073	154969411	+	protein_coding	NC	0.0144679	5.4834	0.0904894	0.767452	0.878057
ENSG00000271270.7	TMCC1-AS1	chr3	129893811	129918575	+	lncRNA	NC	-0.0574616	2.1257	0.0904109	0.76755	0.87812
ENSG00000119812.19	FAM98A	chr2	33583660	33599382	-	protein_coding	NC	0.0212994	5.9029	0.0903629	0.76761	0.878139
ENSG00000166002.7	SMCO4	chr11	93478472	93543391	-	protein_coding	NC	0.0204504	4.52568	0.0902977	0.767691	0.878166
ENSG00000287894.1	AC174469.1	chr15	28881667	28884655	-	lncRNA	NC	-0.0939723	-0.795996	0.090275	0.767719	0.878166
ENSG00000176124.15	DLEU1	chr13	50082169	50906856	+	lncRNA	NC	-0.0277246	3.9038	0.0901453	0.767881	0.878302
ENSG00000198417.7	MT1F	chr16	56657731	56660698	+	protein_coding	NC	-0.05987	0.67458	0.0900133	0.768046	0.878404
ENSG00000265478.2	AC107982.3	chr17	18809956	18810940	+	lncRNA	NC	0.156341	-1.73619	0.0900046	0.768056	0.878404
ENSG00000159166.15	LAD1	chr1	201380833	201399915	-	protein_coding	NC	-0.0150772	6.30822	0.0899597	0.768112	0.878412
ENSG00000157017.16	GHRL	chr3	10285666	10292947	-	protein_coding	NC	0.192449	-2.42632	0.0898949	0.768193	0.878412
ENSG00000198695.2	MT-ND6	chrM	14149	14673	-	protein_coding	NC	0.077129	6.99583	0.0898813	0.76821	0.878412
ENSG00000256950.2	AC069503.2	chr12	121888809	121921470	+	protein_coding	NC	-0.230175	-1.97736	0.0898321	0.768272	0.878412
ENSG00000236679.2	RPL23AP24	chr1	347982	348366	-	processed_pseudogene	NC	-0.462008	-2.86157	0.0902634	0.768287	0.878412
ENSG00000113272.14	THG1L	chr5	157731420	157741449	+	protein_coding	NC	0.0202196	4.34904	0.0897931	0.768321	0.878412
ENSG00000204540.11	PSORS1C1	chr6	31114750	31140092	+	protein_coding	NC	0.0706726	0.255567	0.0896951	0.768443	0.878439
ENSG00000152315.5	KCNK13	chr14	90061994	90185853	+	protein_coding	NC	-0.0747692	0.535161	0.0896796	0.768462	0.878439
ENSG00000150773.10	PIH1D2	chr11	112064010	112074274	-	protein_coding	NC	-0.0483612	1.92981	0.0896707	0.768474	0.878439
ENSG00000224315.2	RPL7P7	chr1	8786211	8786913	-	processed_pseudogene	NC	0.202464	-1.95463	0.089557	0.768616	0.878553
ENSG00000273998.1	AL049794.1	chr20	16576068	16579615	+	lncRNA	NC	0.341345	-2.98937	0.0894599	0.768737	0.878604
ENSG00000149531.15	FRG1BP	chr20	30377372	30399257	+	unprocessed_pseudogene	NC	-0.0316502	2.53886	0.0894526	0.768746	0.878604
ENSG00000179588.9	ZFPM1	chr16	88453280	88537031	+	protein_coding	NC	0.0308265	2.37977	0.0892097	0.769051	0.878903
ENSG00000103489.12	XYLT1	chr16	17101769	17470960	-	protein_coding	NC	-0.0922806	-0.766776	0.0891562	0.769118	0.878931
ENSG00000269895.1	AP000654.1	chr11	86833068	86837615	+	lncRNA	NC	-0.228538	-2.98859	0.150352	0.769218	0.878947
ENSG00000255057.1	AP003041.1	chr11	130008586	130009765	+	processed_pseudogene	NC	-0.257019	-2.76294	0.151052	0.769218	0.878947
ENSG00000184903.10	IMMP2L	chr7	110662644	111562517	-	protein_coding	NC	0.0175192	3.87383	0.0890113	0.7693	0.878991
ENSG00000188385.12	JAKMIP3	chr10	132036336	132184858	+	protein_coding	NC	0.0359945	3.27333	0.0888863	0.769457	0.879121
ENSG00000122735.16	DNAI1	chr9	34457414	34520988	+	protein_coding	NC	-0.1159	-1.02964	0.0888361	0.76952	0.879144
ENSG00000225411.3	CR786580.1	chr9	63802144	63814159	-	lncRNA	NC	-0.144934	-1.59371	0.0885274	0.769908	0.879539
ENSG00000127364.4	TAS2R4	chr7	141776674	141781691	+	protein_coding	NC	-0.0682253	0.779404	0.0882756	0.770226	0.879852
ENSG00000198646.14	NCOA6	chr20	34689097	34825651	-	protein_coding	NC	0.0151845	6.8333	0.0881247	0.770416	0.879991
ENSG00000243896.4	OR2A7	chr7	144257663	144264792	-	protein_coding	NC	0.0232508	3.49418	0.0880917	0.770458	0.879991
ENSG00000276975.3	HYDIN2	chr1	146472566	146914294	+	transcribed_unprocessed_pseudogene	NC	-0.171842	-1.98937	0.0880774	0.770476	0.879991
ENSG00000272081.1	AC008972.2	chr5	72955206	72955699	-	lncRNA	NC	-0.0952872	-1.19012	0.0880286	0.770538	0.880012
ENSG00000271011.1	AC010680.3	chr2	178577103	178577622	+	lncRNA	NC	0.105476	-1.05004	0.0879313	0.770661	0.880103
ENSG00000178115.11	GOLGA8Q	chr15	30552078	30562501	+	protein_coding	NC	-0.128846	-0.816059	0.0878906	0.770712	0.880113
ENSG00000006534.16	ALDH3B1	chr11	68008578	68029282	+	protein_coding	NC	0.0897472	-0.56893	0.0877895	0.77084	0.88021
ENSG00000112186.12	CAP2	chr6	17393505	17557790	+	protein_coding	NC	0.0294044	3.55926	0.0877443	0.770897	0.880226
ENSG00000134109.11	EDEM1	chr3	5187646	5219958	+	protein_coding	NC	0.0193189	6.39971	0.0876498	0.771017	0.880268
ENSG00000280109.3	PLAC4	chr21	41175231	41186788	-	lncRNA	NC	0.142123	-1.69862	0.0876474	0.77102	0.880268
ENSG00000274712.2	AC005332.4	chr17	68205489	68207493	+	transcribed_unprocessed_pseudogene	NC	0.0347625	2.71915	0.0875486	0.771145	0.880357
ENSG00000177917.11	ARL6IP6	chr2	152717893	152762396	+	protein_coding	NC	0.0399018	3.17276	0.0875073	0.771197	0.880357
ENSG00000133640.20	LRRIQ1	chr12	85036314	85264457	+	protein_coding	NC	-0.073027	0.683061	0.0874839	0.771227	0.880357
ENSG00000183506.17	PI4KAP2	chr22	21473000	21517533	-	transcribed_unitary_pseudogene	NC	-0.0397573	3.21528	0.0873971	0.771337	0.880386
ENSG00000244687.12	UBE2V1	chr20	50081124	50115959	-	protein_coding	NC	-0.0146154	7.45896	0.0873922	0.771343	0.880386
ENSG00000197506.8	SLC28A3	chr9	84275457	84340758	-	protein_coding	NC	0.193807	-2.29696	0.0873623	0.771381	0.880386
ENSG00000227908.3	FLJ31104	chr5	55995167	56003649	+	lncRNA	NC	0.0561493	1.20083	0.0873008	0.771459	0.880426
ENSG00000175773.13	ZBTB44-DT	chr11	130314993	130403657	+	lncRNA	NC	-0.125679	-1.73564	0.103176	0.771735	0.880691
ENSG00000255353.1	AP003057.1	chr11	107176286	107177530	+	processed_pseudogene	NC	-0.345214	-2.67114	0.0869843	0.771861	0.880786
ENSG00000235749.3	AL390860.1	chr1	247639630	247761255	+	lncRNA	NC	-0.135458	-2.32478	0.0869352	0.771924	0.880808
ENSG00000175854.13	SWI5	chr9	128275379	128316123	+	protein_coding	NC	-0.0213312	4.35712	0.0867471	0.772163	0.88095
ENSG00000075891.22	PAX2	chr10	100735603	100829944	+	protein_coding	NC	0.149689	-1.73509	0.0867239	0.772193	0.88095
ENSG00000117143.13	UAP1	chr1	162561506	162599842	+	protein_coding	NC	-0.0366989	7.88206	0.0867189	0.772199	0.88095
ENSG00000145414.9	NAF1	chr4	163110073	163166890	-	protein_coding	NC	-0.0226497	3.85274	0.0867021	0.77222	0.88095
ENSG00000225051.5	HMGB3P22	chr5	179679032	179694768	+	transcribed_processed_pseudogene	NC	0.0894055	-1.0694	0.0883254	0.77234	0.880988
ENSG00000115641.19	FHL2	chr2	105357712	105438513	-	protein_coding	NC	0.0936941	-1.2416	0.096611	0.77234	0.880988
ENSG00000180574.3	EIF2S3B	chr12	10505602	10523135	+	protein_coding	NC	0.0651277	0.134584	0.0864218	0.772578	0.881179
ENSG00000185065.6	AC000068.1	chr22	19447893	19450105	+	lncRNA	NC	-0.0456363	1.91864	0.0864096	0.772593	0.881179
ENSG00000114656.12	CFAP92	chr3	128909866	129002690	-	protein_coding	NC	-0.0235032	3.65497	0.0860379	0.773068	0.881672
ENSG00000255151.2	GLYATL1B	chr11	59086307	59094786	+	protein_coding	NC	0.200233	-2.56792	0.085922	0.773216	0.881771
ENSG00000136950.13	ARPC5L	chr9	124862130	124877733	+	protein_coding	NC	0.0142838	5.32764	0.0859026	0.773241	0.881771
ENSG00000166582.10	CENPV	chr17	16342534	16353656	-	protein_coding	NC	-0.0451687	1.70947	0.0857464	0.773441	0.88195
ENSG00000233029.3	AC244453.2	chr1	121090289	121097655	-	lncRNA	NC	-0.120623	-1.41045	0.0856646	0.773546	0.88202
ENSG00000069122.19	ADGRF5	chr6	46852522	46954943	-	protein_coding	NC	0.275999	-2.67201	0.0854835	0.773779	0.882236
ENSG00000282907.1	Z98883.1	chr16	568837	576257	+	lncRNA	NC	-0.272463	-2.16595	0.0854192	0.773861	0.882281
ENSG00000239791.2	AC002310.2	chr16	30572039	30583860	+	lncRNA	NC	-0.169764	-1.98921	0.0851708	0.77418	0.882596
ENSG00000260772.1	AC012321.1	chr16	69703065	69704652	+	lncRNA	NC	0.080713	2.67303	0.0851283	0.774235	0.882609
ENSG00000011332.19	DPF1	chr19	38211006	38229714	-	protein_coding	NC	0.0371151	1.3663	0.0849999	0.7744	0.88273
ENSG00000183307.4	TMEM121B	chr22	17116297	17121367	-	protein_coding	NC	-0.0664589	-0.14128	0.0849788	0.774428	0.88273
ENSG00000185414.20	MRPL30	chr2	99181152	99199561	+	protein_coding	NC	-0.0133781	6.46851	0.0849103	0.774516	0.882781
ENSG00000264187.1	AC055811.2	chr17	17202649	17237185	-	protein_coding	NC	0.262248	-2.70604	0.0852577	0.774605	0.882834
ENSG00000047056.16	WDR37	chr10	1049538	1132384	+	protein_coding	NC	-0.0139089	5.20614	0.0847135	0.77477	0.882941
ENSG00000163156.12	SCNM1	chr1	151156664	151170296	+	protein_coding	NC	0.0164076	4.69808	0.0846528	0.774848	0.882941
ENSG00000283156.1	AC068620.3	chr4	56410516	56431548	+	transcribed_unprocessed_pseudogene	NC	0.113646	-1.61031	0.0913513	0.774881	0.882941
ENSG00000131149.19	GSE1	chr16	85169525	85676204	+	protein_coding	NC	0.015326	7.28665	0.0846207	0.774889	0.882941
ENSG00000182667.14	NTM	chr11	131370478	132336822	+	protein_coding	NC	-0.191015	-2.68994	0.084601	0.774915	0.882941
ENSG00000255135.4	AP002360.1	chr11	76435559	76444687	-	lncRNA	NC	-0.0260075	2.81096	0.0844104	0.775161	0.883172
ENSG00000254539.1	AC239804.1	chr1	149048576	149051273	+	lncRNA	NC	0.226209	-2.53568	0.0843292	0.775266	0.883242
ENSG00000213881.3	NPM1P6	chr8	61202350	61203220	+	processed_pseudogene	NC	-0.164724	-2.41143	0.0842964	0.775308	0.883242
ENSG00000279900.1	AP001767.4	chr11	83083687	83084138	+	TEC	NC	0.0961929	-0.444947	0.0841788	0.775461	0.88332
ENSG00000176896.8	TCEANC	chrX	13653189	13681964	+	protein_coding	NC	-0.0426023	2.55006	0.0841768	0.775463	0.88332
ENSG00000205363.5	INSYN1	chr15	73735431	73752747	-	protein_coding	NC	0.123395	-1.16499	0.0840327	0.77565	0.883483
ENSG00000274523.5	RCC1L	chr7	75027122	75074228	-	protein_coding	NC	-0.0143231	5.78762	0.083928	0.775785	0.883575
ENSG00000135604.10	STX11	chr6	144150517	144191939	+	protein_coding	NC	-0.0598097	0.392783	0.0838004	0.775951	0.883575
ENSG00000186973.11	FAM183A	chr1	43145153	43156396	+	protein_coding	NC	0.129468	-1.82141	0.0837835	0.775973	0.883575
ENSG00000215067.10	ALOX12-AS1	chr17	6875232	7012530	-	lncRNA	NC	-0.0399862	2.44767	0.0837375	0.776033	0.883575
ENSG00000108515.18	ENO3	chr17	4948092	4957131	+	protein_coding	NC	-0.0344271	2.66836	0.0837031	0.776077	0.883575
ENSG00000257093.7	DENND11	chr7	141656728	141702166	-	protein_coding	NC	0.0156248	6.9081	0.0836691	0.776121	0.883575
ENSG00000177733.7	HNRNPA0	chr5	137745651	137754363	-	protein_coding	NC	0.0248093	8.53858	0.0836599	0.776133	0.883575
ENSG00000271870.1	AC024060.2	chr3	3152942	3153435	+	lncRNA	NC	0.082858	-0.621593	0.0836412	0.776158	0.883575
ENSG00000178233.18	TMEM151B	chr6	44270450	44307506	+	protein_coding	NC	0.170975	-2.10452	0.147194	0.776162	0.883575
ENSG00000227617.9	CERS6-AS1	chr2	168771951	168786961	-	lncRNA	NC	0.194164	-2.47195	0.0941744	0.776162	0.883575
ENSG00000260047.2	BCAP31P2	chr16	32869985	32873128	+	unprocessed_pseudogene	NC	0.182382	-2.60219	0.0835804	0.776237	0.883611
ENSG00000143190.23	POU2F1	chr1	167220876	167427345	+	protein_coding	NC	0.0195677	6.95029	0.0833639	0.776518	0.883875
ENSG00000281379.2	SEPTIN14P19	chr19	186373	195696	-	transcribed_unprocessed_pseudogene	NC	0.120825	-1.62729	0.0833355	0.776555	0.883875
ENSG00000170248.15	PDCD6IP	chr3	33798571	33869707	+	protein_coding	NC	0.0197191	7.59398	0.0832827	0.776624	0.883879
ENSG00000272892.1	AL133551.1	chr10	67849525	67850746	+	lncRNA	NC	-0.107397	-1.23582	0.127694	0.776645	0.883879
ENSG00000203907.9	OOEP	chr6	73368555	73395133	-	protein_coding	NC	0.0616465	0.610864	0.0831528	0.776793	0.883998
ENSG00000229852.4	AC019205.1	chr6	73263212	73301789	+	lncRNA	NC	0.0451431	1.85145	0.083104	0.776857	0.884021
ENSG00000268869.6	ESPNP	chr1	16687339	16720157	-	transcribed_unprocessed_pseudogene	NC	-0.0771515	-0.108482	0.0830142	0.776974	0.884074
ENSG00000260132.1	AL032819.1	chr16	1408834	1412248	+	lncRNA	NC	-0.125576	-1.2839	0.0830023	0.776989	0.884074
ENSG00000173597.9	SULT1B1	chr4	69721167	69787961	-	protein_coding	NC	0.185087	-1.74361	0.0829299	0.777084	0.884132
ENSG00000152291.14	TGOLN2	chr2	85318020	85328296	-	protein_coding	NC	-0.0133951	7.72431	0.0828684	0.777164	0.884174
ENSG00000281641.3	SAMD12-AS1	chr8	118620498	118906155	+	lncRNA	NC	-0.110184	-1.61881	0.0827807	0.777279	0.884254
ENSG00000234337.4	AC026462.1	chr16	52655307	52656045	+	processed_pseudogene	NC	-0.192608	-2.61925	0.0827488	0.77732	0.884254
ENSG00000269378.1	AC022149.1	chr19	14621634	14622242	-	processed_pseudogene	NC	0.0541206	0.463155	0.0826692	0.777424	0.884323
ENSG00000228915.3	OR7E128P	chr11	71893410	71894433	+	unprocessed_pseudogene	NC	0.120685	-1.41141	0.0825666	0.777559	0.88439
ENSG00000197128.11	ZNF772	chr19	57466663	57477570	-	protein_coding	NC	0.0207528	4.95486	0.0825583	0.777569	0.88439
ENSG00000173349.6	SFT2D3	chr2	127701497	127705242	+	protein_coding	NC	-0.0173845	4.20714	0.0824675	0.777688	0.884475
ENSG00000181458.10	TMEM45A	chr3	100492619	100577444	+	protein_coding	NC	-0.0552752	1.54957	0.082312	0.777892	0.884658
ENSG00000129355.7	CDKN2D	chr19	10566460	10569059	-	protein_coding	NC	-0.035765	2.06227	0.0822554	0.777966	0.88466
ENSG00000171155.8	C1GALT1C1	chrX	120625674	120630054	-	protein_coding	NC	-0.0262164	4.96782	0.0822348	0.777993	0.88466
ENSG00000273329.1	AC078846.1	chr7	129604548	129611630	-	lncRNA	NC	-0.0387547	3.22181	0.0822092	0.778027	0.88466
ENSG00000276710.4	CSPG4P10	chr15	82459472	82477258	+	transcribed_unprocessed_pseudogene	NC	-0.0829355	-0.904063	0.0891349	0.77811	0.88466
ENSG00000187775.17	DNAH17	chr17	78423697	78577396	-	protein_coding	NC	-0.0886401	-0.922764	0.0987324	0.77811	0.88466
ENSG00000257315.3	ZBED6	chr1	203795714	203854999	+	protein_coding	NC	0.0332954	7.10778	0.0820855	0.778189	0.884701
ENSG00000132334.16	PTPRE	chr10	127907061	128085855	+	protein_coding	NC	-0.0340641	3.75065	0.0820523	0.778233	0.884701
ENSG00000111266.9	DUSP16	chr12	12473282	12562863	-	protein_coding	NC	-0.0133384	7.27842	0.0820045	0.778295	0.884723
ENSG00000283809.1	AC007326.4	chr22	18906238	18947732	+	protein_coding	NC	0.110025	-1.29099	0.0818743	0.778466	0.884869
ENSG00000138080.14	EMILIN1	chr2	27078615	27086403	+	protein_coding	NC	0.0717658	-0.328149	0.0817616	0.778614	0.884988
ENSG00000152192.8	POU4F1	chr13	78598362	78603552	-	protein_coding	NC	-0.0774117	0.348576	0.0815846	0.778847	0.885203
ENSG00000167723.15	TRPV3	chr17	3510502	3557812	-	protein_coding	NC	-0.182164	-1.79335	0.081542	0.778903	0.885218
ENSG00000165949.12	IFI27	chr14	94104836	94116698	+	protein_coding	NC	-0.0476272	0.707363	0.0814967	0.778963	0.885237
ENSG00000137460.8	FHDC1	chr4	152936352	152979696	+	protein_coding	NC	0.0146804	6.28607	0.0813969	0.779095	0.885293
ENSG00000226824.7	AC006001.2	chr7	66654538	66671523	+	lncRNA	NC	0.0822258	0.107666	0.0813555	0.779149	0.885293
ENSG00000168077.14	SCARA3	chr8	27633868	27676776	+	protein_coding	NC	-0.0457298	2.77389	0.0813531	0.779152	0.885293
ENSG00000135127.11	BICDL1	chr12	119989869	120094494	+	protein_coding	NC	-0.0226974	3.86791	0.0813275	0.779186	0.885293
ENSG00000130818.12	ZNF426	chr19	9523223	9538645	-	protein_coding	NC	-0.016053	6.01611	0.0811888	0.779369	0.885416
ENSG00000155093.19	PTPRN2	chr7	157539056	158587823	-	protein_coding	NC	0.0331708	2.26365	0.0811634	0.779403	0.885416
ENSG00000150556.17	LYPD6B	chr2	149038107	149215262	+	protein_coding	NC	0.074966	0.158783	0.0811471	0.779424	0.885416
ENSG00000284652.1	BX323043.1	chr1	9421098	9422862	-	lncRNA	NC	-0.137351	-1.57618	0.0811035	0.779482	0.885433
ENSG00000167491.17	GATAD2A	chr19	19385826	19508931	+	protein_coding	NC	0.0140686	6.29058	0.0809534	0.77968	0.885609
ENSG00000286314.1	AC010359.3	chr5	65965373	65969143	+	lncRNA	NC	-0.11099	-1.58565	0.0807627	0.779933	0.885806
ENSG00000143977.14	SNRPG	chr2	70281362	70293740	-	protein_coding	NC	0.0177214	5.36506	0.0807565	0.779941	0.885806
ENSG00000213689.14	TREX1	chr3	48465811	48467645	+	protein_coding	NC	-0.0384017	2.98696	0.0805791	0.780176	0.885995
ENSG00000101290.14	CDS2	chr20	5126879	5197887	+	protein_coding	NC	0.0155161	5.71377	0.0805457	0.78022	0.885995
ENSG00000154175.18	ABI3BP	chr3	100749156	100993515	-	protein_coding	NC	-0.181122	-2.63651	0.08048	0.780307	0.885995
ENSG00000196154.12	S100A4	chr1	153543613	153550136	-	protein_coding	NC	0.0693876	0.0785627	0.0804757	0.780313	0.885995
ENSG00000205413.8	SAMD9	chr7	93099513	93118023	-	protein_coding	NC	-0.0541701	0.709696	0.0804679	0.780323	0.885995
ENSG00000184304.16	PRKD1	chr14	29576479	30191898	-	protein_coding	NC	0.0177831	8.7635	0.0803153	0.780526	0.886176
ENSG00000269189.1	AL445223.1	chr13	98233650	98234700	+	lncRNA	NC	-0.21992	-2.32472	0.0801599	0.780732	0.886302
ENSG00000216621.8	AL583835.2	chr6	149934527	149936782	+	transcribed_processed_pseudogene	NC	-0.133394	-1.94537	0.0801463	0.78075	0.886302
ENSG00000285458.1	AC093827.5	chr4	86886472	86936178	-	protein_coding	NC	0.0441255	0.99493	0.0958647	0.780767	0.886302
ENSG00000172197.11	MBOAT1	chr6	20099684	20212469	-	protein_coding	NC	0.0313299	3.30862	0.0800024	0.780942	0.886451
ENSG00000158008.10	EXTL1	chr1	26019884	26036464	+	protein_coding	NC	0.0474672	0.667363	0.0798479	0.781147	0.886628
ENSG00000214455.4	RCN1P2	chr13	45390353	45391267	-	processed_pseudogene	NC	-0.0967992	-1.18479	0.079775	0.781245	0.886628
ENSG00000140450.9	ARRDC4	chr15	97960703	97973833	+	protein_coding	NC	0.0307746	4.17861	0.0797725	0.781248	0.886628
ENSG00000104814.13	MAP4K1	chr19	38587641	38618882	-	protein_coding	NC	-0.0556482	0.985436	0.0797553	0.781271	0.886628
ENSG00000141519.15	CCDC40	chr17	80036632	80100613	+	protein_coding	NC	0.0289578	3.6495	0.0796838	0.781366	0.886659
ENSG00000132561.14	MATN2	chr8	97868840	98036724	+	protein_coding	NC	-0.0168341	5.3047	0.0796477	0.781414	0.886659
ENSG00000169604.19	ANTXR1	chr2	69013178	69249327	+	protein_coding	NC	0.0153017	6.98116	0.0796371	0.781429	0.886659
ENSG00000124275.15	MTRR	chr5	7851186	7906025	+	protein_coding	NC	0.0234423	4.4868	0.0795924	0.781488	0.886678
ENSG00000263257.3	AC040173.1	chr16	14407668	14418908	-	lncRNA	NC	-0.223041	-2.45833	0.0795001	0.781611	0.886768
ENSG00000228782.7	MRPL45P2	chr17	47450568	47492492	-	transcribed_unprocessed_pseudogene	NC	0.0409584	1.74758	0.0793731	0.781781	0.886912
ENSG00000196497.17	IPO4	chr14	24180219	24188869	-	protein_coding	NC	0.025478	4.78281	0.0793362	0.78183	0.886912
ENSG00000067798.16	NAV3	chr12	77324641	78213010	+	protein_coding	NC	-0.0791976	1.56556	0.0793082	0.781868	0.886912
ENSG00000230337.1	EXOSC10-AS1	chr1	11099675	11102100	+	lncRNA	NC	0.0897573	-0.694551	0.116831	0.781924	0.886926
ENSG00000133069.17	TMCC2	chr1	205227946	205285632	+	protein_coding	NC	0.0355707	1.26725	0.0791922	0.782023	0.886989
ENSG00000235319.1	AC012360.1	chr2	105324210	105330529	+	lncRNA	NC	0.208032	-2.88185	0.0791454	0.782086	0.887011
ENSG00000133818.14	RRAS2	chr11	14277922	14364506	-	protein_coding	NC	0.0244369	5.34921	0.0789749	0.782314	0.887221
ENSG00000223546.7	LINC00630	chrX	102769158	102885406	+	lncRNA	NC	0.0290907	2.39887	0.0788899	0.782428	0.887301
ENSG00000257529.5	RPL36A-HNRNPH2	chrX	101391011	101412297	+	protein_coding	NC	0.062306	6.13073	0.0787676	0.782592	0.887412
ENSG00000276089.1	AL137060.6	chr13	50082295	50082484	+	misc_RNA	NC	-0.170368	-2.06873	0.0787521	0.782613	0.887412
ENSG00000155158.20	TTC39B	chr9	15163622	15307360	-	protein_coding	NC	0.0256249	4.28324	0.0787049	0.782676	0.887431
ENSG00000229656.7	ITGB1-DT	chr10	32958437	33082102	+	lncRNA	NC	-0.20937	-2.082	0.0786754	0.782716	0.887431
ENSG00000239523.6	MYLK-AS1	chr3	123585300	123644568	+	lncRNA	NC	-0.0598152	1.04726	0.0785379	0.782901	0.887591
ENSG00000102921.8	N4BP1	chr16	48538726	48620148	-	protein_coding	NC	0.0181388	5.86682	0.0783618	0.783137	0.88781
ENSG00000272716.1	AL121658.1	chr2	32165046	32165757	-	lncRNA	NC	-0.0714314	-0.307026	0.109079	0.783405	0.888022
ENSG00000121281.13	ADCY7	chr16	50246137	50318135	+	protein_coding	NC	-0.0226447	3.7432	0.0781588	0.783411	0.888022
ENSG00000105202.9	FBL	chr19	39834458	39846379	-	protein_coding	NC	0.0203869	6.66346	0.0780685	0.783532	0.888036
ENSG00000237821.1	AC083873.1	chr7	133169416	133170514	-	processed_pseudogene	NC	0.135819	-2.50317	0.0853154	0.78356	0.888036
ENSG00000271849.1	MAN2A1-DT	chr5	109687802	109688329	-	lncRNA	NC	0.160337	-2.38215	0.0901199	0.78356	0.888036
ENSG00000166681.14	BEX3	chrX	103376395	103378164	+	protein_coding	NC	0.0213609	7.20622	0.0780131	0.783607	0.888036
ENSG00000183734.4	ASCL2	chr11	2268495	2270952	-	protein_coding	NC	-0.125844	-1.46544	0.0779885	0.78364	0.888036
ENSG00000268066.5	FMR1-AS1	chrX	147909431	147911817	-	lncRNA	NC	0.168723	-2.24358	0.077912	0.783744	0.888045
ENSG00000277232.2	GTSE1-DT	chr22	46295143	46296660	-	lncRNA	NC	-0.0966402	-0.670798	0.0779008	0.783759	0.888045
ENSG00000087191.13	PSMC5	chr17	63827152	63832026	+	protein_coding	NC	0.0124274	7.25501	0.0778862	0.783779	0.888045
ENSG00000123329.20	ARHGAP9	chr12	57472264	57488814	-	protein_coding	NC	-0.13831	-1.96784	0.0777792	0.783923	0.88816
ENSG00000156411.10	ATP5MPL	chr14	103912288	103928269	-	protein_coding	NC	-0.0194105	6.13437	0.0776718	0.784068	0.888224
ENSG00000225043.1	RPL18AP2	chr21	46420553	46421034	-	processed_pseudogene	NC	0.240784	-2.78253	0.0776379	0.784114	0.888224
ENSG00000250337.7	PURPL	chr5	27217714	27496994	+	lncRNA	NC	0.0723922	1.18301	0.0776101	0.784152	0.888224
ENSG00000134297.6	PLEKHA8P1	chr12	45173064	45216041	-	transcribed_processed_pseudogene	NC	0.0463817	1.77517	0.077609	0.784153	0.888224
ENSG00000279792.1	AC015909.5	chr17	50362967	50365232	-	TEC	NC	-0.0541814	-0.107768	0.0775143	0.784281	0.88832
ENSG00000287170.1	AC010327.8	chr19	55116420	55123169	+	lncRNA	NC	0.100674	-1.12873	0.113353	0.784329	0.888324
ENSG00000206159.11	GYG2P1	chrY	12088010	12421587	-	transcribed_unprocessed_pseudogene	NC	0.0938046	-0.856153	0.0774193	0.78441	0.888332
ENSG00000244509.4	APOBEC3C	chr22	39014257	39020352	+	protein_coding	NC	-0.0859164	-1.36106	0.0774099	0.784423	0.888332
ENSG00000158427.15	TMSB15B	chrX	103918896	103966712	+	protein_coding	NC	0.0511658	1.27141	0.0773279	0.784534	0.888382
ENSG00000283709.1	FAM238C	chr10	26931206	26944418	-	transcribed_unprocessed_pseudogene	NC	0.0840042	0.127703	0.0773133	0.784554	0.888382
ENSG00000129437.10	KLK14	chr19	51077495	51084245	-	protein_coding	NC	-0.186355	-2.26996	0.0771785	0.784737	0.888492
ENSG00000255198.4	SNHG9	chr16	1964959	1965509	+	lncRNA	NC	0.0609821	1.78412	0.0771503	0.784775	0.888492
ENSG00000213613.2	RPL11P3	chr10	87945502	87946024	+	processed_pseudogene	NC	-0.191298	-2.29714	0.0771457	0.784781	0.888492
ENSG00000259736.1	CRTC3-AS1	chr15	90620007	90717141	-	lncRNA	NC	-0.11269	-1.62022	0.0770114	0.784963	0.888649
ENSG00000213888.3	LINC01521	chr22	31346777	31348719	+	lncRNA	NC	0.0350936	2.41567	0.0768712	0.785154	0.888751
ENSG00000273611.5	ZNHIT3	chr17	36486629	36499310	+	protein_coding	NC	-0.014203	5.02179	0.0768379	0.785199	0.888751
ENSG00000249167.2	SEMA6A-AS2	chr5	116574482	116611200	+	lncRNA	NC	0.0669635	0.907976	0.0767978	0.785254	0.888751
ENSG00000279673.1	AC092919.2	chr3	171460612	171462256	+	TEC	NC	0.134045	-1.89245	0.0767727	0.785288	0.888751
ENSG00000279529.1	AC008764.8	chr19	16572624	16575340	+	lncRNA	NC	0.058771	1.35892	0.0767604	0.785305	0.888751
ENSG00000165434.8	PGM2L1	chr11	74330316	74398433	-	protein_coding	NC	0.0287933	4.30525	0.0767349	0.785339	0.888751
ENSG00000257122.5	RRN3P3	chr16	22418672	22437715	-	transcribed_unprocessed_pseudogene	NC	0.0373421	2.51996	0.0767217	0.785357	0.888751
ENSG00000249264.1	EEF1A1P9	chr4	105484698	105486080	+	processed_pseudogene	NC	-0.0804559	-0.74974	0.0766781	0.785417	0.888754
ENSG00000260368.1	AC027373.1	chr8	100913247	100914388	-	lncRNA	NC	-0.14166	-1.05725	0.0766044	0.785517	0.888754
ENSG00000197555.9	SIPA1L1	chr14	71320449	71741229	+	protein_coding	NC	0.0137688	7.22369	0.0765845	0.785544	0.888754
ENSG00000282143.1	AL137798.2	chr1	16656879	16667524	+	lncRNA	NC	-0.174572	-1.09231	0.0765688	0.785566	0.888754
ENSG00000069849.11	ATP1B3	chr3	141876124	141926549	+	protein_coding	NC	-0.0142764	6.74759	0.0765603	0.785577	0.888754
ENSG00000105270.15	CLIP3	chr19	36014660	36033343	-	protein_coding	NC	0.0623867	1.49504	0.0764796	0.785687	0.888829
ENSG00000173482.17	PTPRM	chr18	7566782	8406861	+	protein_coding	NC	0.0234963	4.29816	0.0764275	0.785758	0.888839
ENSG00000182040.9	USH1G	chr17	74916083	74923256	-	protein_coding	NC	0.174356	-2.28286	0.0764094	0.785783	0.888839
ENSG00000140479.17	PCSK6	chr15	101297142	101525202	-	protein_coding	NC	-0.0184194	5.05123	0.0763574	0.785854	0.888866
ENSG00000158859.10	ADAMTS4	chr1	161184302	161199054	-	protein_coding	NC	-0.106924	-1.79223	0.0763286	0.785893	0.888866
ENSG00000196652.12	ZKSCAN5	chr7	99504662	99534700	+	protein_coding	NC	0.0147816	5.46457	0.0762123	0.786052	0.888955
ENSG00000243224.1	AC006252.1	chr3	52239258	52241097	+	lncRNA	NC	-0.0738657	-0.567127	0.103461	0.786059	0.888955
ENSG00000072736.19	NFATC3	chr16	68084751	68229259	+	protein_coding	NC	-0.0144651	5.54322	0.0760701	0.786246	0.889025
ENSG00000273355.1	AP000894.4	chr18	813274	813756	+	lncRNA	NC	-0.0623253	-0.650451	0.0760626	0.786257	0.889025
ENSG00000274430.1	AL353804.3	chrX	73944332	73944466	+	misc_RNA	NC	0.341189	-2.86144	0.0760189	0.786317	0.889025
ENSG00000254870.5	ATP6V1G2-DDX39B	chr6	31530219	31546608	-	protein_coding	NC	0.0440737	2.42623	0.0760105	0.786328	0.889025
ENSG00000180822.12	PSMG4	chr6	3231403	3303373	+	protein_coding	NC	-0.0315251	2.9315	0.0760032	0.786338	0.889025
ENSG00000223669.1	AL357033.2	chr20	62732566	62735347	-	lncRNA	NC	-0.151311	-1.77236	0.0758935	0.786488	0.889145
ENSG00000081059.20	TCF7	chr5	134114681	134151865	+	protein_coding	NC	-0.0430445	0.529069	0.0758266	0.78658	0.8892
ENSG00000246922.8	UBAP1L	chr15	65092770	65115197	-	protein_coding	NC	-0.0570576	2.78836	0.0757294	0.786713	0.889272
ENSG00000108797.12	CNTNAP1	chr17	42682531	42699993	+	protein_coding	NC	0.0492448	1.14436	0.0757169	0.78673	0.889272
ENSG00000197993.9	KEL	chr7	142941114	142962363	-	protein_coding	NC	0.0862105	-0.518403	0.0754603	0.787082	0.88962
ENSG00000142910.16	TINAGL1	chr1	31576485	31587686	+	protein_coding	NC	0.0641212	0.506052	0.0753877	0.787182	0.889676
ENSG00000169629.12	RGPD8	chr2	112368369	112434488	-	protein_coding	NC	-0.0367312	3.25704	0.0753612	0.787218	0.889676
ENSG00000224940.8	PRRT4	chr7	128350325	128361685	-	protein_coding	NC	0.147538	-2.4417	0.0753237	0.78727	0.889685
ENSG00000078061.13	ARAF	chrX	47561100	47571920	+	protein_coding	NC	-0.016085	5.08114	0.0752534	0.787367	0.889745
ENSG00000068831.19	RASGRP2	chr11	64726911	64745456	-	protein_coding	NC	-0.168781	-2.29658	0.0750827	0.787602	0.889923
ENSG00000183309.12	ZNF623	chr8	143636019	143656418	+	protein_coding	NC	-0.0121809	6.51888	0.0750698	0.787619	0.889923
ENSG00000182810.7	DDX28	chr16	68020916	68023232	-	protein_coding	NC	0.0225458	3.67063	0.0750445	0.787654	0.889923
ENSG00000128482.16	RNF112	chr17	19411125	19417276	+	protein_coding	NC	0.125675	-1.41855	0.0749766	0.787748	0.889953
ENSG00000120669.16	SOHLH2	chr13	36168217	36214588	-	protein_coding	NC	0.133017	-2.48744	0.0749617	0.787768	0.889953
ENSG00000226835.3	ARHGAP29-AS1	chr1	94247819	94411036	+	lncRNA	NC	0.156416	-2.33969	0.0747856	0.788011	0.890172
ENSG00000008516.17	MMP25	chr16	3046561	3060726	+	protein_coding	NC	0.0698369	-0.464099	0.0747378	0.788077	0.890172
ENSG00000072803.17	FBXW11	chr5	171861549	172006873	-	protein_coding	NC	0.0160731	7.37912	0.0747265	0.788093	0.890172
ENSG00000266933.2	AC005775.1	chr19	490046	507833	-	lncRNA	NC	0.258112	-2.84152	0.0746812	0.788155	0.890176
ENSG00000259952.1	AC009133.2	chr16	29806496	29807732	-	lncRNA	NC	-0.116547	-0.874521	0.0746483	0.788201	0.890176
ENSG00000009765.15	IYD	chr6	150368892	150405969	+	protein_coding	NC	-0.0164185	4.79834	0.0746297	0.788227	0.890176
ENSG00000206535.8	LNP1	chr3	100401532	100456319	+	protein_coding	NC	0.0476462	1.57946	0.0745314	0.788362	0.89028
ENSG00000277013.1	AC008556.1	chr19	33906352	33908391	+	lncRNA	NC	0.0411889	1.78311	0.0743461	0.788619	0.890521
ENSG00000259605.3	AC074212.1	chr19	45764785	45769806	+	lncRNA	NC	0.0886104	-0.941161	0.0741992	0.788822	0.890655
ENSG00000104043.15	ATP8B4	chr15	49858238	50182817	-	protein_coding	NC	-0.0818038	-0.49128	0.0741726	0.788859	0.890655
ENSG00000126775.9	ATG14	chr14	55366391	55411830	-	protein_coding	NC	0.0146808	5.40665	0.0740368	0.789048	0.890655
ENSG00000248751.6	AC004997.1	chr22	30285238	30299482	-	protein_coding	NC	0.104067	-0.0501352	0.0740237	0.789066	0.890655
ENSG00000274808.5	TBC1D3B	chr17	36165681	36176636	-	protein_coding	NC	0.193009	-2.04667	0.0740178	0.789074	0.890655
ENSG00000243317.8	STMP1	chr7	135662496	135693418	+	protein_coding	NC	-0.0230422	5.70883	0.0739803	0.789126	0.890655
ENSG00000136827.12	TOR1A	chr9	129812942	129824244	-	protein_coding	NC	-0.0137529	5.41485	0.0739666	0.789145	0.890655
ENSG00000243678.12	NME2	chr17	51165435	51171744	+	protein_coding	NC	0.0149778	7.5107	0.0739577	0.789157	0.890655
ENSG00000173295.7	FAM86B3P	chr8	8228595	8244865	+	transcribed_unprocessed_pseudogene	NC	0.0483096	1.46928	0.0739505	0.789167	0.890655
ENSG00000180992.7	MRPL14	chr6	44113451	44127452	-	protein_coding	NC	-0.0149497	4.32404	0.0739465	0.789173	0.890655
ENSG00000144040.13	SFXN5	chr2	72942036	73075619	-	protein_coding	NC	0.0176231	4.26615	0.0739123	0.789221	0.890659
ENSG00000273254.1	AF129075.2	chr21	29024255	29024890	-	lncRNA	NC	-0.0842276	-0.976979	0.081439	0.78937	0.890779
ENSG00000167165.19	UGT1A6	chr2	233691607	233773300	+	protein_coding	NC	0.186324	-1.2033	0.0736994	0.789516	0.890848
ENSG00000254837.2	AP001372.2	chr11	74493366	74498533	+	lncRNA	NC	0.0225124	3.8754	0.0736804	0.789543	0.890848
ENSG00000262526.2	AC120057.2	chr17	7240427	7244635	-	protein_coding	NC	-0.315547	-0.594937	0.073667	0.789561	0.890848
ENSG00000166913.13	YWHAB	chr20	44885702	44908532	+	protein_coding	NC	0.0122005	8.40143	0.073606	0.789646	0.890894
ENSG00000273796.1	BX322562.1	chr21	45403809	45404369	-	lncRNA	NC	0.22185	-2.61919	0.073487	0.789812	0.891032
ENSG00000269973.1	AC010969.2	chr2	9936360	9939590	+	lncRNA	NC	0.0630761	0.268067	0.103803	0.790214	0.891436
ENSG00000103310.11	ZP2	chr16	21197450	21214510	-	protein_coding	NC	-0.261903	-2.80205	0.0731151	0.790331	0.891519
ENSG00000134809.9	TIMM10	chr11	57528464	57530803	-	protein_coding	NC	0.0191904	4.43123	0.0730628	0.790404	0.891552
ENSG00000286181.1	AC232271.3	chrX	49262866	49270521	-	lncRNA	NC	-0.058094	0.241003	0.0730191	0.790465	0.891572
ENSG00000279878.1	AP003108.5	chr11	61525708	61526602	-	TEC	NC	0.0894722	-1.0228	0.0843338	0.790509	0.891572
ENSG00000155980.13	KIF5A	chr12	57546026	57586633	+	protein_coding	NC	-0.0978687	-0.441941	0.0729295	0.790591	0.891599
ENSG00000163071.11	SPATA18	chr4	52051304	52097299	+	protein_coding	NC	-0.0351594	3.8349	0.0729062	0.790623	0.891599
ENSG00000038274.17	MAT2B	chr5	163503114	163519354	+	protein_coding	NC	0.0200777	6.02885	0.0728158	0.79075	0.891599
ENSG00000185988.15	PLK5	chr19	1508023	1536046	+	protein_coding	NC	-0.114515	-1.8313	0.0727011	0.79091	0.891599
ENSG00000175634.15	RPS6KB2	chr11	67428460	67435401	+	protein_coding	NC	-0.015356	5.3367	0.0726685	0.790956	0.891599
ENSG00000159788.19	RGS12	chr4	3293028	3439913	+	protein_coding	NC	-0.0134933	5.56387	0.0725983	0.791054	0.891599
ENSG00000248866.1	USP46-DT	chr4	52659406	52661668	+	lncRNA	NC	-0.0238645	2.84031	0.0725187	0.791166	0.891599
ENSG00000156218.13	ADAMTSL3	chr15	83654088	84039842	+	protein_coding	NC	0.0799902	0.403439	0.0724913	0.791205	0.891599
ENSG00000159904.11	ZNF890P	chr7	5121239	5144546	-	transcribed_unprocessed_pseudogene	NC	0.125069	-1.36799	0.0724822	0.791217	0.891599
ENSG00000226686.8	LINC01535	chr19	37251885	37265535	+	lncRNA	NC	-0.0751623	0.101135	0.0724768	0.791225	0.891599
ENSG00000171456.20	ASXL1	chr20	32358330	32439319	+	protein_coding	NC	0.0140137	6.88213	0.0724611	0.791247	0.891599
ENSG00000224087.1	POTEF-AS1	chr2	130107684	130109741	+	lncRNA	NC	0.145856	-1.47963	0.142059	0.791247	0.891599
ENSG00000269067.2	ZNF728	chr19	22974883	23003176	-	protein_coding	NC	0.159428	-2.29724	0.0810707	0.791247	0.891599
ENSG00000224003.1	YES1P1	chr22	25647261	25649232	+	processed_pseudogene	NC	0.160116	-2.01138	0.0814456	0.791247	0.891599
ENSG00000139329.5	LUM	chr12	91102629	91111494	-	protein_coding	NC	0.176302	-2.51971	0.136335	0.791247	0.891599
ENSG00000011485.15	PPP5C	chr19	46347087	46392981	+	protein_coding	NC	-0.0130941	5.31727	0.0724305	0.79129	0.891599
ENSG00000198873.12	GRK5	chr10	119207571	119459745	+	protein_coding	NC	-0.0342178	1.93522	0.072388	0.79135	0.891599
ENSG00000272142.4	LYRM4-AS1	chr6	5003774	5045666	+	lncRNA	NC	0.0408859	1.82818	0.0723618	0.791386	0.891599
ENSG00000107551.21	RASSF4	chr10	44959407	44995891	+	protein_coding	NC	-0.0282436	3.08997	0.0723575	0.791392	0.891599
ENSG00000227482.1	AL157702.2	chr9	113650956	113682855	+	lncRNA	NC	-0.149827	-2.61869	0.0723493	0.791404	0.891599
ENSG00000183401.12	CCDC159	chr19	11344684	11354944	+	protein_coding	NC	0.0474065	2.25986	0.072239	0.791559	0.891724
ENSG00000184916.9	JAG2	chr14	105140982	105168824	-	protein_coding	NC	0.0204575	4.85367	0.0721175	0.79173	0.891794
ENSG00000102383.14	ZDHHC15	chrX	75368427	75523502	-	protein_coding	NC	0.0588085	0.514043	0.0720671	0.791801	0.891794
ENSG00000158864.12	NDUFS2	chr1	161197104	161214395	+	protein_coding	NC	0.0118203	7.26529	0.0720669	0.791801	0.891794
ENSG00000117593.12	DARS2	chr1	173824653	173858808	+	protein_coding	NC	0.0153186	5.97614	0.0720428	0.791835	0.891794
ENSG00000133135.14	RNF128	chrX	106693794	106797016	+	protein_coding	NC	-0.0485517	1.64452	0.0720404	0.791839	0.891794
ENSG00000237766.2	GGTA2P	chr12	67265842	67266966	-	processed_pseudogene	NC	0.14986	-1.41834	0.0720065	0.791886	0.891798
ENSG00000165124.18	SVEP1	chr9	110365248	110579880	-	protein_coding	NC	-0.118362	-1.31739	0.0719752	0.79193	0.891799
ENSG00000101000.6	PROCR	chr20	35172072	35216240	+	protein_coding	NC	-0.0726488	-0.796749	0.0718248	0.792143	0.891989
ENSG00000268288.1	AL589765.5	chr1	151766486	151767000	-	lncRNA	NC	-0.0928315	-1.16725	0.0716037	0.792455	0.892291
ENSG00000258354.1	AC138932.2	chr16	14909887	14911345	-	lncRNA	NC	-0.0529529	0.471024	0.0714944	0.792609	0.892416
ENSG00000230537.2	AL158071.2	chr9	91104327	91213046	-	lncRNA	NC	0.14542	-1.8605	0.0713566	0.792804	0.892586
ENSG00000133678.14	TMEM254	chr10	80078646	80092557	+	protein_coding	NC	-0.0153629	5.56393	0.0711301	0.793125	0.892883
ENSG00000198182.13	ZNF607	chr19	37696371	37719761	-	protein_coding	NC	0.0228055	4.20192	0.0711088	0.793155	0.892883
ENSG00000137033.11	IL33	chr9	6215786	6257983	+	protein_coding	NC	0.137633	-2.06817	0.0710602	0.793224	0.892912
ENSG00000285668.1	AC126544.2	chr17	45586452	45588379	-	lncRNA	NC	0.11257	-1.41925	0.0709969	0.793314	0.892964
ENSG00000085733.16	CTTN	chr11	70398404	70436584	+	protein_coding	NC	-0.012236	7.43426	0.0709371	0.793399	0.89301
ENSG00000197870.12	PRB3	chr12	11265924	11269805	-	protein_coding	NC	-0.211475	-2.42675	0.0708061	0.793585	0.89317
ENSG00000124343.14	XG	chrX	2752040	2816500	+	protein_coding	NC	-0.173691	-2.33931	0.0707241	0.793702	0.893232
ENSG00000027075.15	PRKCH	chr14	61187559	61550976	+	protein_coding	NC	0.0209461	3.86452	0.0706904	0.79375	0.893232
ENSG00000089775.11	ZBTB25	chr14	64449106	64505213	-	protein_coding	NC	0.0146696	4.80963	0.0706757	0.79377	0.893232
ENSG00000253159.3	PCDHGA12	chr5	141430507	141512975	+	protein_coding	NC	-0.0780026	0.419333	0.0705889	0.793894	0.893258
ENSG00000167992.13	VWCE	chr11	61258286	61295316	-	protein_coding	NC	-0.16672	-1.64404	0.0705692	0.793922	0.893258
ENSG00000280432.1	AP000962.2	chr21	16525919	16527019	+	TEC	NC	0.0629235	1.75026	0.0705522	0.793946	0.893258
ENSG00000268995.1	VN1R82P	chr19	21188598	21188953	+	unprocessed_pseudogene	NC	0.241794	-2.4115	0.0705369	0.793968	0.893258
ENSG00000239857.7	GET4	chr7	876554	896436	+	protein_coding	NC	0.0176803	5.03796	0.0704953	0.794027	0.893275
ENSG00000172318.5	B3GALT1	chr2	167868948	167874041	+	protein_coding	NC	-0.104654	-0.57579	0.0704493	0.794093	0.8933
ENSG00000197566.10	ZNF624	chr17	16620734	16653856	-	protein_coding	NC	-0.0415641	2.72443	0.0703406	0.794248	0.893425
ENSG00000162231.14	NXF1	chr11	62792123	62806302	-	protein_coding	NC	0.0237649	6.23434	0.0702957	0.794312	0.893448
ENSG00000234741.8	GAS5	chr1	173858559	173868882	-	lncRNA	NC	0.0155308	7.6293	0.0702576	0.794366	0.89346
ENSG00000188112.9	C6orf132	chr6	42101119	42142620	-	protein_coding	NC	0.0253089	5.42966	0.0701741	0.794486	0.893545
ENSG00000225279.2	AL121987.1	chr1	160062461	160080769	+	lncRNA	NC	-0.223851	-2.67127	0.0701388	0.794536	0.893553
ENSG00000100823.12	APEX1	chr14	20455191	20457772	+	protein_coding	NC	0.0105075	7.68925	0.0700954	0.794598	0.893573
ENSG00000232112.3	TMA7	chr3	48440257	48444208	+	protein_coding	NC	0.0225657	7.19468	0.0699341	0.794829	0.893784
ENSG00000256806.6	C17orf100	chr17	6651762	6693202	+	protein_coding	NC	0.023822	2.58384	0.069787	0.795039	0.893971
ENSG00000138621.12	PPCDC	chr15	75023586	75117462	+	protein_coding	NC	0.0209313	3.19609	0.069642	0.795247	0.894156
ENSG00000105662.16	CRTC1	chr19	18683678	18782333	+	protein_coding	NC	0.0206068	5.47193	0.0693524	0.795663	0.894526
ENSG00000267909.3	CCDC177	chr14	69569799	69574871	-	protein_coding	NC	-0.0663725	-0.217821	0.069352	0.795663	0.894526
ENSG00000117602.12	RCAN3	chr1	24502351	24541040	+	protein_coding	NC	-0.0128069	6.42238	0.0691496	0.795955	0.894804
ENSG00000170921.15	TANC2	chr17	63009556	63427699	+	protein_coding	NC	0.0159518	6.14533	0.0690587	0.796086	0.894902
ENSG00000162241.12	SLC25A45	chr11	65375192	65383701	-	protein_coding	NC	-0.0184456	3.86144	0.0689856	0.796191	0.894971
ENSG00000183242.12	WT1-AS	chr11	32435518	32458769	+	lncRNA	NC	0.0584841	-0.0505936	0.0869159	0.796514	0.895224
ENSG00000228696.10	ARL17B	chr17	46274784	46361797	-	protein_coding	NC	0.0517051	2.52422	0.0687405	0.796545	0.895224
ENSG00000136504.13	KAT7	chr17	49788648	49835026	+	protein_coding	NC	0.0152753	6.61941	0.0687385	0.796547	0.895224
ENSG00000256092.2	SBNO1-AS1	chr12	123363868	123366113	+	lncRNA	NC	-0.0469729	0.390098	0.0685815	0.796774	0.89543
ENSG00000210082.2	MT-RNR2	chrM	1671	3229	+	Mt_rRNA	NC	-0.0214483	14.6225	0.0685244	0.796857	0.895474
ENSG00000284644.1	AC074386.1	chr7	144251264	144355707	-	lncRNA	NC	-0.0359515	0.949488	0.068487	0.796911	0.895485
ENSG00000100216.6	TOMM22	chr22	38681957	38685421	+	protein_coding	NC	-0.0179055	5.81095	0.0683412	0.797122	0.895673
ENSG00000154545.16	MAGED4	chrX	52184823	52192268	+	protein_coding	NC	0.0711074	4.11628	0.0681584	0.797387	0.895922
ENSG00000215580.11	BCORP1	chrY	19455431	19567092	-	transcribed_unprocessed_pseudogene	NC	0.0632787	-0.174693	0.0680761	0.797507	0.895982
ENSG00000251013.1	GAPDHP62	chr8	100550724	100551713	-	processed_pseudogene	NC	0.150194	-0.461379	0.0680465	0.79755	0.895982
ENSG00000188290.11	HES4	chr1	998962	1000172	-	protein_coding	NC	-0.032101	3.29124	0.0680309	0.797572	0.895982
ENSG00000168653.11	NDUFS5	chr1	39026318	39034636	+	protein_coding	NC	-0.0151484	7.58893	0.0679987	0.797619	0.895986
ENSG00000059758.8	CDK17	chr12	96278261	96400480	-	protein_coding	NC	0.025226	4.81257	0.0678757	0.797798	0.896096
ENSG00000250790.4	AC127070.2	chr12	132911470	132914732	+	lncRNA	NC	-0.0767368	-0.445507	0.0678447	0.797843	0.896096
ENSG00000177565.18	TBL1XR1	chr3	177019340	177228000	-	protein_coding	NC	-0.0213683	9.12106	0.067841	0.797848	0.896096
ENSG00000272391.6	POM121C	chr7	75416786	75486299	-	protein_coding	NC	-0.012489	6.68128	0.0677903	0.797922	0.896101
ENSG00000269949.1	AC069307.1	chr4	56960927	56961373	-	lncRNA	NC	-0.142166	-2.28332	0.0677559	0.797972	0.896101
ENSG00000266820.1	KPNA2P3	chr17	64749918	64758603	-	transcribed_unprocessed_pseudogene	NC	-0.046446	1.254	0.0677474	0.797985	0.896101
ENSG00000235209.1	AL022318.1	chr22	38921227	38924708	+	lncRNA	NC	-0.220058	-2.9891	0.0675623	0.798254	0.896354
ENSG00000138944.8	SHISAL1	chr22	44243665	44312951	-	protein_coding	NC	-0.15662	-2.24342	0.0674895	0.79836	0.896425
ENSG00000286443.1	AC091178.2	chr17	39086976	39091942	+	lncRNA	NC	0.0945341	-1.13515	0.0673478	0.798567	0.896607
ENSG00000185344.15	ATP6V0A2	chr12	123712353	123761755	+	protein_coding	NC	0.0151157	5.08825	0.0672667	0.798685	0.896691
ENSG00000273343.1	AC007663.4	chr22	20318119	20318749	-	lncRNA	NC	-0.127512	-1.63615	0.0672094	0.798769	0.896736
ENSG00000215595.2	C20orf202	chr20	1203454	1208279	+	protein_coding	NC	0.141486	-1.47992	0.0671725	0.798823	0.896747
ENSG00000139174.12	PRICKLE1	chr12	42456757	42590355	-	protein_coding	NC	-0.0868092	-0.971806	0.0670707	0.798972	0.896825
ENSG00000241990.5	PRR34-AS1	chr22	46053705	46057210	+	lncRNA	NC	0.045836	1.38758	0.0670653	0.79898	0.896825
ENSG00000240207.7	AC080013.1	chr3	158732263	158784070	+	lncRNA	NC	0.0876182	-0.584148	0.0668926	0.799233	0.89699
ENSG00000158445.10	KCNB1	chr20	49293394	49484297	-	protein_coding	NC	0.154194	-2.42662	0.0878418	0.799258	0.89699
ENSG00000170458.14	CD14	chr5	140631728	140633701	-	protein_coding	NC	0.159269	-2.6016	0.0815376	0.799258	0.89699
ENSG00000279425.1	AC092279.2	chr19	24078481	24080669	+	TEC	NC	-0.056056	2.25195	0.0667663	0.799418	0.89708
ENSG00000104369.5	JPH1	chr8	74234700	74321540	-	protein_coding	NC	0.0285388	3.6616	0.0667607	0.799426	0.89708
ENSG00000178913.8	TAF7	chr5	141260225	141320784	-	protein_coding	NC	-0.0141763	7.81985	0.0666615	0.799572	0.897194
ENSG00000073350.14	LLGL2	chr17	75525080	75575209	+	protein_coding	NC	-0.0193794	5.89288	0.0665969	0.799667	0.897235
ENSG00000149346.15	SLX4IP	chr20	10435305	10636829	+	protein_coding	NC	-0.016702	4.96677	0.066577	0.799696	0.897235
ENSG00000185345.23	PRKN	chr6	161347417	162727775	-	protein_coding	NC	-0.0269048	2.31273	0.066531	0.799764	0.897238
ENSG00000187944.4	C2orf66	chr2	196804415	196810276	-	protein_coding	NC	0.155154	-2.63639	0.0665058	0.799801	0.897238
ENSG00000254302.2	AC087855.2	chr8	34174886	34207513	+	lncRNA	NC	-0.122896	-1.80139	0.0664703	0.799853	0.897238
ENSG00000260329.1	AC007541.1	chr12	106954029	106955497	-	lncRNA	NC	-0.0469258	0.89099	0.0664559	0.799874	0.897238
ENSG00000283023.1	FRG1GP	chr22	12602466	12626642	+	unprocessed_pseudogene	NC	0.167366	-2.48735	0.0663133	0.800084	0.897424
ENSG00000254028.1	AC083843.1	chr8	134832747	134834482	+	lncRNA	NC	0.152007	-2.25659	0.0662828	0.800129	0.897425
ENSG00000279406.1	AL359183.1	chr10	71364243	71366374	+	TEC	NC	0.0555099	0.0910749	0.0661526	0.800321	0.897591
ENSG00000253187.2	HOXA10-AS	chr7	27168619	27171915	+	lncRNA	NC	-0.145395	-2.25655	0.0659934	0.800556	0.897793
ENSG00000151692.15	RNF144A	chr2	6917412	7068286	+	protein_coding	NC	0.0191396	5.78841	0.0659713	0.800588	0.897793
ENSG00000108784.10	NAGLU	chr17	42536241	42544449	+	protein_coding	NC	-0.0281476	3.80156	0.0659047	0.800687	0.897854
ENSG00000136699.19	SMPD4	chr2	130151392	130182750	-	protein_coding	NC	-0.0122545	6.81107	0.0658735	0.800733	0.897856
ENSG00000203711.14	C6orf99	chr6	158869848	158919105	+	lncRNA	NC	-0.101159	-1.6723	0.0658242	0.800805	0.897889
ENSG00000104611.12	SH2D4A	chr8	19313693	19396218	+	protein_coding	NC	0.0197305	5.13402	0.0657816	0.800868	0.89791
ENSG00000234782.3	TPT1P9	chr9	118082869	118083382	-	processed_pseudogene	NC	-0.16075	-2.61897	0.0679974	0.80105	0.89804
ENSG00000065150.21	IPO5	chr13	97953658	98024296	+	protein_coding	NC	0.0182844	7.15312	0.0655985	0.801139	0.89804
ENSG00000011021.23	CLCN6	chr1	11806096	11848079	+	protein_coding	NC	-0.0227437	4.64392	0.0655957	0.801144	0.89804
ENSG00000230772.1	VN1R108P	chr20	25734264	25735093	+	unprocessed_pseudogene	NC	0.127649	-0.83529	0.0655848	0.80116	0.89804
ENSG00000171174.15	RBKS	chr2	27781379	27890681	-	protein_coding	NC	-0.0303749	2.16467	0.0655068	0.801275	0.89812
ENSG00000229809.8	ZNF688	chr16	30569346	30572734	-	protein_coding	NC	-0.0255629	2.74736	0.065455	0.801352	0.898157
ENSG00000276136.1	AC016957.2	chr12	32000375	32001222	+	lncRNA	NC	0.177948	-1.92335	0.0654159	0.80141	0.898173
ENSG00000173281.5	PPP1R3B	chr8	9136255	9151574	-	protein_coding	NC	0.0196391	6.41725	0.0652327	0.801682	0.898261
ENSG00000174500.13	GCSAM	chr3	112120839	112133270	-	protein_coding	NC	0.145135	-1.90218	0.0651704	0.801774	0.898261
ENSG00000268575.1	AL031282.2	chr1	1702736	1737688	-	lncRNA	NC	-0.030028	5.35962	0.0651066	0.801869	0.898261
ENSG00000225697.13	SLC26A6	chr3	48625723	48635493	-	protein_coding	NC	-0.0306087	3.71632	0.0651038	0.801874	0.898261
ENSG00000070718.12	AP3M2	chr8	42152946	42171673	+	protein_coding	NC	-0.0206838	4.8602	0.0650904	0.801893	0.898261
ENSG00000173531.15	MST1	chr3	49683947	49689501	-	protein_coding	NC	0.0466304	2.42475	0.0650872	0.801898	0.898261
ENSG00000272345.1	AL031775.1	chr6	24700907	24701793	-	lncRNA	NC	0.0624244	0.379453	0.0650461	0.801959	0.898261
ENSG00000204382.11	XAGE1B	chrX	52512077	52520803	-	protein_coding	NC	-0.159887	-1.25034	0.0650264	0.801989	0.898261
ENSG00000176390.12	CRLF3	chr17	30769388	30824692	-	protein_coding	NC	0.0256147	3.74063	0.0649871	0.802047	0.898261
ENSG00000064199.7	SPA17	chr11	124673844	124697518	+	protein_coding	NC	0.0230913	4.20974	0.0649354	0.802124	0.898261
ENSG00000272498.1	AC090948.2	chr3	16339308	16339871	+	lncRNA	NC	-0.147797	-2.53482	0.079764	0.802153	0.898261
ENSG00000279392.1	AL158801.5	chr14	55229217	55229681	+	processed_pseudogene	NC	-0.141737	-2.23018	0.0698976	0.802153	0.898261
ENSG00000132938.21	MTUS2	chr13	28820348	29505947	+	protein_coding	NC	-0.157247	-2.55146	0.0857599	0.802153	0.898261
ENSG00000204174.8	NPY4R	chr10	46461099	46465958	-	protein_coding	NC	-0.151455	-1.70655	0.0648958	0.802183	0.898261
ENSG00000136147.18	PHF11	chr13	49495610	49528981	+	protein_coding	NC	0.0347395	2.16015	0.0648828	0.802202	0.898261
ENSG00000268520.1	AC008750.4	chr19	51361712	51365544	-	lncRNA	NC	-0.163251	-2.24374	0.0648686	0.802224	0.898261
ENSG00000280347.1	AC000123.3	chr7	127359785	127364759	-	TEC	NC	-0.028109	3.17775	0.064849	0.802253	0.898261
ENSG00000130508.11	PXDN	chr2	1631887	1744852	-	protein_coding	NC	0.0151242	7.35523	0.0648316	0.802279	0.898261
ENSG00000205808.7	PLPP6	chr9	4662294	4665258	+	protein_coding	NC	0.0166804	5.73721	0.064772	0.802367	0.898276
ENSG00000244558.6	KCNK15-AS1	chr20	44694892	44746021	-	lncRNA	NC	-0.175763	-2.61841	0.0647382	0.802418	0.898276
ENSG00000255774.2	LINC02747	chr11	69475567	69481545	-	lncRNA	NC	-0.176103	-2.51968	0.0647327	0.802426	0.898276
ENSG00000107018.8	RLN1	chr9	5334930	5339876	-	protein_coding	NC	0.0728934	-0.115415	0.0646936	0.802484	0.898276
ENSG00000242960.1	FTH1P23	chr3	72929044	72929593	+	processed_pseudogene	NC	0.109718	-1.61784	0.0747062	0.802516	0.898276
ENSG00000261740.6	BOLA2-SMG1P6	chr16	29443230	29454651	-	protein_coding	NC	0.0172357	4.53467	0.0646459	0.802556	0.898276
ENSG00000253719.4	ATXN7L3B	chr12	74537835	74545430	+	protein_coding	NC	-0.0119259	8.02773	0.0646149	0.802602	0.898278
ENSG00000162772.17	ATF3	chr1	212565334	212620777	+	protein_coding	NC	-0.0365949	4.53584	0.064522	0.802741	0.898384
ENSG00000122707.12	RECK	chr9	36036913	36124455	+	protein_coding	NC	0.0239198	3.03782	0.0644828	0.802799	0.898401
ENSG00000154330.13	PGM5	chr9	68328308	68531061	+	protein_coding	NC	-0.104137	-1.17302	0.0644064	0.802914	0.89848
ENSG00000099139.14	PCSK5	chr9	75890644	76362975	+	protein_coding	NC	-0.0457325	1.16403	0.0642897	0.803088	0.898626
ENSG00000270055.1	AC127502.2	chr15	30487963	30490313	+	lncRNA	NC	0.038537	2.29793	0.0642106	0.803207	0.898709
ENSG00000280035.1	AC011676.5	chr8	141224288	141226947	-	TEC	NC	-0.172108	-2.29754	0.0641766	0.803257	0.898717
ENSG00000180764.13	PIPSL	chr10	93958191	93961540	-	transcribed_processed_pseudogene	NC	0.111776	-1.57655	0.0641154	0.803349	0.898771
ENSG00000125409.13	TEKT3	chr17	15303811	15341632	-	protein_coding	NC	-0.174854	-2.44117	0.0640127	0.803503	0.898894
ENSG00000273064.1	AC017083.1	chr2	68252870	68253848	+	lncRNA	NC	-0.215777	-2.2554	0.0639725	0.803564	0.898906
ENSG00000131100.13	ATP6V1E1	chr22	17592136	17628749	-	protein_coding	NC	-0.0136274	6.11775	0.0639469	0.803602	0.898906
ENSG00000103184.12	SEC14L5	chr16	4958330	5019157	+	protein_coding	NC	-0.142937	-1.99972	0.0638946	0.803681	0.898945
ENSG00000147804.10	SLC39A4	chr8	144409742	144416844	-	protein_coding	NC	0.0317378	2.94263	0.0638049	0.803815	0.899005
ENSG00000259954.1	IL21R-AS1	chr16	27447669	27453393	-	lncRNA	NC	-0.0702523	0.344377	0.0638	0.803823	0.899005
ENSG00000229659.1	RPL26P6	chr10	73422259	73422696	-	processed_pseudogene	NC	-0.171952	-2.41191	0.0637393	0.803914	0.899058
ENSG00000078114.19	NEBL	chr10	20779973	21293011	-	protein_coding	NC	0.0211973	5.38717	0.0636786	0.804005	0.899111
ENSG00000178921.14	PFAS	chr17	8247618	8270491	+	protein_coding	NC	0.018765	4.83728	0.0635994	0.804124	0.899193
ENSG00000242299.1	AC073861.1	chr3	101576489	101576947	-	processed_pseudogene	NC	-0.0535194	0.402127	0.0635718	0.804166	0.899193
ENSG00000168906.13	MAT2A	chr2	85539168	85545281	+	protein_coding	NC	-0.0188855	8.34775	0.063374	0.804464	0.899369
ENSG00000204923.4	FBXO48	chr2	68459422	68467294	-	protein_coding	NC	-0.0399235	1.40437	0.0633606	0.804484	0.899369
ENSG00000166343.10	MSS51	chr10	73423579	73433561	-	protein_coding	NC	-0.0530692	0.0854089	0.0633595	0.804486	0.899369
ENSG00000259070.7	LINC00639	chr14	38738155	38948273	-	lncRNA	NC	-0.0573251	-0.266183	0.0633503	0.8045	0.899369
ENSG00000141540.11	TTYH2	chr17	74213571	74262020	+	protein_coding	NC	-0.0337214	2.55437	0.0632898	0.804591	0.899422
ENSG00000185163.10	DDX51	chr12	132136594	132144319	-	protein_coding	NC	0.0205017	3.86712	0.0631724	0.804768	0.899472
ENSG00000162368.13	CMPK1	chr1	47333797	47378839	+	protein_coding	NC	0.0229377	7.63024	0.0631671	0.804776	0.899472
ENSG00000259248.7	USP3-AS1	chr15	63544247	63601589	-	lncRNA	NC	-0.0388697	2.32239	0.0631566	0.804792	0.899472
ENSG00000205981.8	DNAJC19	chr3	180983709	180989774	-	protein_coding	NC	0.0126753	4.95538	0.063144	0.804811	0.899472
ENSG00000130021.15	PUDP	chrX	6667865	7148158	-	protein_coding	NC	-0.0230999	3.43882	0.0629815	0.805057	0.899697
ENSG00000279307.2	NDUFAF2P1	chr2	20529467	20529976	-	processed_pseudogene	NC	-0.248732	-3.01185	0.0627573	0.805397	0.900028
ENSG00000086475.15	SEPHS1	chr10	13317428	13348298	-	protein_coding	NC	0.0139317	6.60173	0.0626713	0.805527	0.900124
ENSG00000242781.2	LINC02050	chr3	80764862	80789388	+	lncRNA	NC	0.1071	-1.47184	0.0626253	0.805597	0.900128
ENSG00000285667.1	AC012291.3	chr15	84717474	84746837	-	lncRNA	NC	-0.0914567	-0.213016	0.0625873	0.805655	0.900128
ENSG00000078699.22	CBFA2T2	chr20	33490075	33650036	+	protein_coding	NC	-0.0148697	6.79616	0.0625824	0.805662	0.900128
ENSG00000135525.18	MAP7	chr6	136342281	136550819	-	protein_coding	NC	0.0161647	6.71408	0.0625152	0.805764	0.900154
ENSG00000176619.13	LMNB2	chr19	2427638	2456959	-	protein_coding	NC	-0.0159173	6.69647	0.062509	0.805774	0.900154
ENSG00000149050.10	ZNF214	chr11	6997085	7020346	-	protein_coding	NC	0.0371525	3.22816	0.0624054	0.805931	0.900254
ENSG00000279786.1	AC105235.1	chr8	140820599	140822414	-	TEC	NC	0.149554	-2.23053	0.0623921	0.805951	0.900254
ENSG00000261596.2	AC005632.3	chr16	21626742	21627569	+	lncRNA	NC	-0.155641	-1.83286	0.0622849	0.806115	0.900387
ENSG00000174485.16	DENND4A	chr15	65658046	65792293	-	protein_coding	NC	-0.0264545	5.02613	0.0622248	0.806206	0.90044
ENSG00000281103.2	TRG-AS1	chr7	38341577	38378804	+	lncRNA	NC	-0.348832	-2.00055	0.0621653	0.806297	0.900492
ENSG00000176049.16	JAKMIP2	chr5	147585438	147782775	-	protein_coding	NC	-0.161781	-2.28269	0.0619943	0.806558	0.900735
ENSG00000178104.19	PDE4DIP	chr1	148808181	149048286	+	protein_coding	NC	-0.0124221	5.89347	0.0619514	0.806623	0.900758
ENSG00000273032.3	DGCR5	chr22	18970439	19031242	+	lncRNA	NC	0.0395634	1.39376	0.0619209	0.80667	0.900761
ENSG00000242485.6	MRPL20	chr1	1401909	1407293	-	protein_coding	NC	0.0116619	6.51576	0.061851	0.806776	0.900765
ENSG00000286208.1	AC093838.1	chr2	131555007	131568599	+	lncRNA	NC	0.116012	-0.893841	0.061836	0.806799	0.900765
ENSG00000272916.5	AC022400.5	chr10	73796514	73811651	-	protein_coding	NC	-0.0565348	2.50173	0.0618324	0.806805	0.900765
ENSG00000259426.6	AC027237.3	chr15	69396904	69415029	-	lncRNA	NC	0.0740363	-0.26705	0.0617921	0.806866	0.900784
ENSG00000227953.7	LINC01341	chr1	246775880	246792385	+	lncRNA	NC	0.0542835	1.88921	0.061742	0.806943	0.900821
ENSG00000212856.6	TTTY2B	chrY	6406244	6462091	-	lncRNA	NC	-0.0576098	0.645985	0.0616206	0.807129	0.900979
ENSG00000234869.1	AL021392.1	chr22	46541495	46548196	+	lncRNA	NC	-0.0522271	0.416864	0.0615463	0.807243	0.901057
ENSG00000103472.10	RRN3P2	chr16	29074976	29116718	+	lncRNA	NC	0.276491	-2.86131	0.0614855	0.807336	0.901112
ENSG00000149474.13	KAT14	chr20	18138118	18188387	+	protein_coding	NC	0.0182865	4.55572	0.0613847	0.80749	0.901221
ENSG00000177359.20	AC024940.1	chr12	31111652	31201235	-	transcribed_unprocessed_pseudogene	NC	0.1425	-2.22967	0.0657952	0.807633	0.901221
ENSG00000267649.1	AC010327.5	chr19	55216660	55221616	+	lncRNA	NC	0.154315	-2.3815	0.0861655	0.807633	0.901221
ENSG00000279022.1	AL359715.4	chr6	80440730	80441172	+	TEC	NC	0.174631	-2.33889	0.0858543	0.807633	0.901221
ENSG00000288007.1	AC092803.4	chr1	212559363	212561399	+	lncRNA	NC	-0.130189	-1.79223	0.0612782	0.807654	0.901221
ENSG00000257337.7	AC068888.1	chr12	53012884	53054450	-	lncRNA	NC	-0.0191494	4.15957	0.0612401	0.807712	0.901237
ENSG00000269968.1	AC006064.4	chr12	6537794	6538370	-	lncRNA	NC	-0.0910979	0.210823	0.0611634	0.80783	0.901319
ENSG00000172465.14	TCEAL1	chrX	103628704	103630953	+	protein_coding	NC	-0.0223596	4.2717	0.0611329	0.807877	0.901323
ENSG00000287910.1	AC104024.4	chr17	17033531	17042305	-	lncRNA	NC	0.0750387	-0.870624	0.0610673	0.807978	0.901374
ENSG00000257261.6	AC008014.1	chr12	46383652	46876784	+	lncRNA	NC	-0.0427342	0.753117	0.0651667	0.808011	0.901374
ENSG00000221947.8	XKR9	chr8	70669339	70790371	+	protein_coding	NC	0.0508831	2.01958	0.0610062	0.808072	0.901393
ENSG00000065717.15	TLE2	chr19	2997639	3047635	-	protein_coding	NC	-0.0201539	4.00821	0.0608967	0.808241	0.901501
ENSG00000198954.9	KIFBP	chr10	68988803	69043544	+	protein_coding	NC	0.0136026	6.33604	0.0608857	0.808258	0.901501
ENSG00000136478.8	TEX2	chr17	64147227	64263260	-	protein_coding	NC	0.0137424	6.66374	0.0607941	0.808399	0.90157
ENSG00000168546.11	GFRA2	chr8	21690398	21812357	-	protein_coding	NC	0.16966	-2.58503	0.0607407	0.808481	0.90157
ENSG00000259969.1	AL049838.1	chr14	57993545	57994525	-	lncRNA	NC	-0.0892082	-0.666978	0.0607213	0.808511	0.90157
ENSG00000250138.4	AC139495.2	chr5	69631963	69636399	+	unprocessed_pseudogene	NC	0.04674	0.609251	0.0606877	0.808563	0.90157
ENSG00000250770.3	AC005865.1	chr12	3296202	3366122	-	transcribed_unprocessed_pseudogene	NC	-0.108469	-1.25515	0.0606816	0.808573	0.90157
ENSG00000101898.6	MCTS2P	chr20	31547412	31548081	+	protein_coding	NC	0.0428109	1.22239	0.0606744	0.808584	0.90157
ENSG00000271265.1	AL355297.2	chr6	156774217	156774662	-	lncRNA	NC	0.125531	-2.14048	0.0604996	0.808854	0.901814
ENSG00000012779.11	ALOX5	chr10	45374176	45446119	+	protein_coding	NC	0.0581831	-0.262413	0.0604759	0.80889	0.901814
ENSG00000275120.3	AC048382.5	chr15	84597809	84633988	-	lncRNA	NC	-0.10681	-1.85109	0.0604301	0.808961	0.901843
ENSG00000286299.1	AL121938.1	chr6	125268087	125274828	+	lncRNA	NC	-0.243532	-2.42538	0.0643609	0.809097	0.90186
ENSG00000180592.17	SKIDA1	chr10	21513475	21526368	-	protein_coding	NC	0.0914228	-1.08056	0.0603295	0.809117	0.90186
ENSG00000214113.11	LYRM4	chr6	5103629	5260950	-	protein_coding	NC	-0.0168671	3.84329	0.0603179	0.809135	0.90186
ENSG00000213889.10	PPM1N	chr19	45488777	45502510	+	protein_coding	NC	0.169797	-2.25631	0.0602877	0.809182	0.90186
ENSG00000242407.1	AC091179.1	chr17	48733091	48733888	+	lncRNA	NC	-0.0334777	1.68206	0.0602784	0.809196	0.90186
ENSG00000242970.2	AC068522.1	chr8	58588420	58588764	-	processed_pseudogene	NC	-0.155324	-2.19108	0.0602303	0.809271	0.901893
ENSG00000120254.15	MTHFD1L	chr6	150865549	151101887	+	protein_coding	NC	-0.0248187	3.42166	0.0601607	0.809379	0.901965
ENSG00000215218.4	UBE2QL1	chr5	6448859	6496723	+	protein_coding	NC	-0.158148	-2.03515	0.0600863	0.809494	0.902044
ENSG00000224367.6	OACYLP	chr18	58996734	59069338	+	transcribed_unitary_pseudogene	NC	0.136905	-1.1779	0.0600232	0.809592	0.902077
ENSG00000143153.13	ATP1B1	chr1	169105697	169132722	+	protein_coding	NC	0.0251031	8.89917	0.0600105	0.809612	0.902077
ENSG00000288082.1	AC023787.3	chr2	239493587	239496697	-	lncRNA	NC	-0.0997303	-1.57817	0.0599143	0.809761	0.902165
ENSG00000100201.22	DDX17	chr22	38483438	38507660	-	protein_coding	NC	-0.0132467	9.54441	0.0599026	0.809779	0.902165
ENSG00000232004.1	CAP1P2	chr10	43604843	43606251	-	processed_pseudogene	NC	-0.137886	-2.27056	0.0598268	0.809897	0.902248
ENSG00000109911.19	ELP4	chr11	31509755	31790324	+	protein_coding	NC	-0.0210049	4.03559	0.0597705	0.809985	0.902296
ENSG00000225125.2	RANP4	chrX	136807223	136807877	-	processed_pseudogene	NC	-0.073455	-0.658321	0.0596677	0.810145	0.902315
ENSG00000138326.21	RPS24	chr10	78033760	78056813	+	protein_coding	NC	-0.0142531	9.85692	0.0596366	0.810193	0.902315
ENSG00000233762.3	RPS15P4	chr2	171517270	171517716	-	processed_pseudogene	NC	0.102586	-1.35416	0.0596252	0.810211	0.902315
ENSG00000276934.1	AC009704.2	chr18	74504766	74505248	+	lncRNA	NC	0.21467	-2.28246	0.0596134	0.810229	0.902315
ENSG00000169427.8	KCNK9	chr8	139600838	139704109	-	protein_coding	NC	-0.148588	-2.55202	0.0595934	0.810261	0.902315
ENSG00000244242.2	IFITM10	chr11	1732406	1750595	-	protein_coding	NC	-0.131864	-2.15283	0.0595894	0.810267	0.902315
ENSG00000169429.11	CXCL8	chr4	73740541	73743716	+	protein_coding	NC	-0.182818	-2.51943	0.0595163	0.810381	0.902348
ENSG00000172007.7	RAB33B	chr4	139453232	139476609	+	protein_coding	NC	-0.0313144	3.91825	0.0595139	0.810384	0.902348
ENSG00000259548.1	AC021483.1	chr15	79832466	79833554	-	lncRNA	NC	-0.291868	-2.92308	0.0594284	0.810518	0.90244
ENSG00000274012.1	RN7SL2	chr14	49862550	49862849	-	misc_RNA	NC	-0.0636233	3.4008	0.0594046	0.810555	0.90244
ENSG00000025800.14	KPNA6	chr1	32108056	32176563	+	protein_coding	NC	-0.0130483	7.26558	0.0593393	0.810657	0.902505
ENSG00000287886.1	AC005914.1	chr20	53738728	53741797	+	lncRNA	NC	-0.150679	-2.74456	0.05911	0.811016	0.902854
ENSG00000172650.13	AGAP5	chr10	73674285	73698159	-	protein_coding	NC	0.0577032	2.64361	0.0590154	0.811164	0.90297
ENSG00000179889.19	PDXDC1	chr16	14974591	15139339	+	protein_coding	NC	-0.01082	7.45792	0.0589375	0.811286	0.903055
ENSG00000183283.16	DAZAP2	chr12	51238724	51271362	+	protein_coding	NC	-0.0105004	8.03229	0.0589103	0.811329	0.903055
ENSG00000077279.19	DCX	chrX	111293779	111412429	-	protein_coding	NC	-0.182271	-2.32544	0.0588451	0.811431	0.90312
ENSG00000090006.18	LTBP4	chr19	40592883	40629818	+	protein_coding	NC	-0.0187345	4.59646	0.0588121	0.811483	0.903129
ENSG00000177692.12	DNAJC28	chr21	33485530	33491716	-	protein_coding	NC	0.0299053	2.55568	0.058705	0.811651	0.903192
ENSG00000163125.15	RPRD2	chr1	150363091	150476566	+	protein_coding	NC	0.0122928	7.55277	0.0586981	0.811662	0.903192
ENSG00000260100.1	AL512604.3	chr9	37078813	37079776	-	lncRNA	NC	-0.133462	-2.60205	0.0586917	0.811672	0.903192
ENSG00000096696.14	DSP	chr6	7541617	7586714	+	protein_coding	NC	0.020322	9.5625	0.0586043	0.811809	0.903267
ENSG00000170500.13	LONRF2	chr2	100271875	100322501	-	protein_coding	NC	0.0226188	3.97021	0.0585924	0.811828	0.903267
ENSG00000110693.18	SOX6	chr11	15966449	16739591	-	protein_coding	NC	0.0614778	-0.0767899	0.0585548	0.811887	0.903284
ENSG00000163913.12	IFT122	chr3	129440036	129520507	+	protein_coding	NC	0.0163211	4.49172	0.058482	0.812001	0.903355
ENSG00000102531.16	FNDC3A	chr13	48975912	49209779	+	protein_coding	NC	0.025555	6.08862	0.0583947	0.812139	0.903355
ENSG00000156171.14	DRAM2	chr1	111117333	111140216	-	protein_coding	NC	0.0174503	4.77268	0.0583881	0.812149	0.903355
ENSG00000187808.5	SOWAHD	chrX	119758588	119760202	+	protein_coding	NC	-0.0547433	-0.0948202	0.0583876	0.81215	0.903355
ENSG00000197798.9	FAM118B	chr11	126211724	126262984	+	protein_coding	NC	0.0192324	5.96521	0.0583737	0.812172	0.903355
ENSG00000255639.3	AC005833.1	chr12	4649101	4774184	+	protein_coding	NC	0.0207773	3.99346	0.0583055	0.81228	0.903426
ENSG00000257298.1	AC008147.2	chr12	50185580	50191363	-	lncRNA	NC	0.0923712	-1.05175	0.0581123	0.812585	0.903692
ENSG00000142227.11	EMP3	chr19	48321509	48330553	+	protein_coding	NC	0.0710807	-1.05119	0.0580982	0.812607	0.903692
ENSG00000106128.19	GHRHR	chr7	30938669	30993254	+	protein_coding	NC	-0.251139	-3.22993	0.0580367	0.812704	0.90375
ENSG00000229325.1	ACAP2-IT1	chr3	195280723	195282741	-	lncRNA	NC	0.251968	-1.93523	0.0579605	0.812824	0.903835
ENSG00000258210.1	AC144548.1	chr12	110387463	110445548	-	lncRNA	NC	-0.0914644	0.261777	0.0578714	0.812966	0.90386
ENSG00000172086.9	KRCC1	chr2	88027205	88064252	-	protein_coding	NC	0.0175447	4.60043	0.0578531	0.812994	0.90386
ENSG00000161970.15	RPL26	chr17	8377516	8383213	-	protein_coding	NC	-0.0159851	9.76679	0.0578031	0.813074	0.90386
ENSG00000279953.1	AC117503.3	chr12	123649068	123650485	+	TEC	NC	-0.09251	-1.24921	0.0874927	0.813081	0.90386
ENSG00000205090.9	TMEM240	chr1	1534778	1540624	-	protein_coding	NC	-0.0647706	-1.02332	0.0577944	0.813087	0.90386
ENSG00000230202.1	AL450405.1	chr6	117998975	117999448	+	processed_pseudogene	NC	0.0286163	1.71833	0.05774	0.813174	0.90386
ENSG00000221829.10	FANCG	chr9	35073835	35079942	-	protein_coding	NC	0.0156135	4.18645	0.0577398	0.813174	0.90386
ENSG00000279286.2	AL133373.2	chr14	91572444	91575271	-	TEC	NC	0.184284	-2.21707	0.0577023	0.813233	0.90386
ENSG00000124762.14	CDKN1A	chr6	36676460	36687337	+	protein_coding	NC	-0.0433941	6.24648	0.0576956	0.813244	0.90386
ENSG00000109771.15	LRP2BP	chr4	185363879	185395899	-	protein_coding	NC	-0.0410034	0.770865	0.0740927	0.813319	0.903894
ENSG00000197696.10	NMB	chr15	84655129	84658563	-	protein_coding	NC	-0.0449184	0.36739	0.0575493	0.813476	0.90402
ENSG00000268947.1	AC002128.1	chr19	35262846	35264804	+	lncRNA	NC	0.107481	-1.2635	0.0574687	0.813604	0.904086
ENSG00000103855.18	CD276	chr15	73683966	73714514	+	protein_coding	NC	-0.0167489	7.46112	0.0574562	0.813624	0.904086
ENSG00000107929.15	LARP4B	chr10	806914	931705	-	protein_coding	NC	-0.0107006	6.97297	0.0573913	0.813727	0.904151
ENSG00000185924.7	RTN4RL1	chr17	1934677	2025334	-	protein_coding	NC	0.0318928	2.99349	0.0573466	0.813798	0.904181
ENSG00000240771.8	ARHGEF25	chr12	57610180	57617245	+	protein_coding	NC	0.0314111	1.94252	0.057298	0.813876	0.904218
ENSG00000100628.12	ASB2	chr14	93934166	93976739	-	protein_coding	NC	0.100507	-1.527	0.0572059	0.814022	0.904332
ENSG00000101280.8	ANGPT4	chr20	869900	916334	-	protein_coding	NC	-0.203173	-2.76271	0.0570754	0.81423	0.904495
ENSG00000178809.11	TRIM73	chr7	75395063	75410996	+	protein_coding	NC	0.0486099	1.99416	0.0570584	0.814257	0.904495
ENSG00000162804.14	SNED1	chr2	240998618	241095568	+	protein_coding	NC	0.0205517	4.20908	0.0569938	0.814361	0.90456
ENSG00000162981.14	LRATD1	chr2	14632700	14650814	+	protein_coding	NC	-0.0445554	2.73102	0.0569615	0.814412	0.904568
ENSG00000284740.1	AL645728.2	chr1	1503250	1509452	+	transcribed_unprocessed_pseudogene	NC	-0.0873182	-1.45819	0.0568727	0.814554	0.904583
ENSG00000172575.12	RASGRP1	chr15	38488103	38565575	-	protein_coding	NC	0.0302382	2.53768	0.0568288	0.814624	0.904583
ENSG00000285665.1	AL031274.1	chr1	171339299	171339959	+	processed_pseudogene	NC	0.0855345	-1.17869	0.0568183	0.814641	0.904583
ENSG00000267219.1	AC010504.1	chr19	34348356	34359412	-	lncRNA	NC	-0.1149	-1.38265	0.0568176	0.814642	0.904583
ENSG00000001497.17	LAS1L	chrX	65512582	65534787	-	protein_coding	NC	-0.012385	5.53202	0.0568151	0.814646	0.904583
ENSG00000260493.1	AC011773.4	chr8	85172077	85177062	-	lncRNA	NC	-0.105745	-1.58518	0.0567706	0.814717	0.904612
ENSG00000256084.1	AC092112.1	chr12	14216590	14221297	+	lncRNA	NC	0.0706411	-0.902934	0.0566862	0.814852	0.904685
ENSG00000248727.6	LINC01948	chr5	56451627	56481946	-	lncRNA	NC	-0.134329	-2.20416	0.0566742	0.814871	0.904685
ENSG00000233225.3	SSBP3P1	chr7	39833571	39834718	+	processed_pseudogene	NC	0.0433385	0.595162	0.0565778	0.815026	0.904808
ENSG00000168002.12	POLR2G	chr11	62761565	62766710	+	protein_coding	NC	0.0143751	4.94289	0.0564444	0.81524	0.904996
ENSG00000106246.18	PTCD1	chr7	99416739	99466163	-	protein_coding	NC	0.0122849	4.37935	0.0564063	0.815301	0.905015
ENSG00000243943.10	ZNF512	chr2	27582969	27623217	+	protein_coding	NC	-0.0175306	6.00482	0.0563442	0.8154	0.905076
ENSG00000257446.4	ZNF878	chr19	12043805	12052961	-	protein_coding	NC	-0.0883467	-1.03457	0.0562288	0.815586	0.905233
ENSG00000164776.10	PHKG1	chr7	56080283	56092996	-	protein_coding	NC	-0.111834	-1.59378	0.0562014	0.81563	0.905233
ENSG00000160767.21	FAM189B	chr1	155247205	155255483	-	protein_coding	NC	0.0171518	4.43617	0.056173	0.815676	0.905233
ENSG00000129932.10	DOHH	chr19	3490821	3500674	-	protein_coding	NC	-0.0276072	2.47318	0.0561464	0.815718	0.905233
ENSG00000100813.14	ACIN1	chr14	23058564	23095614	-	protein_coding	NC	0.0140797	7.65882	0.0560724	0.815837	0.905279
ENSG00000196284.17	SUPT3H	chr6	44809317	45377953	-	protein_coding	NC	0.0205402	2.6972	0.0559621	0.816015	0.905279
ENSG00000142661.19	MYOM3	chr1	24056035	24112135	-	protein_coding	NC	-0.221981	-2.70784	0.0559445	0.816044	0.905279
ENSG00000233006.8	MIR3936HG	chr5	132311285	132370170	-	lncRNA	NC	0.0340369	3.54163	0.0559444	0.816044	0.905279
ENSG00000236554.1	ASNSP3	chr13	100062296	100063601	-	processed_pseudogene	NC	-0.117609	-1.67145	0.0559243	0.816076	0.905279
ENSG00000129910.8	CDH15	chr16	89171748	89195492	+	protein_coding	NC	0.0664805	-0.3784	0.055909	0.816101	0.905279
ENSG00000196109.9	ZNF676	chr19	22179089	22215801	-	protein_coding	NC	0.12309	-1.78297	0.0559055	0.816106	0.905279
ENSG00000151746.15	BICD1	chr12	32106835	32383633	+	protein_coding	NC	-0.0183433	6.42218	0.0559006	0.816114	0.905279
ENSG00000253696.2	KBTBD11-OT1	chr8	1971397	1976478	+	lncRNA	NC	0.186357	-2.51953	0.0872356	0.816422	0.905535
ENSG00000218227.3	AC136632.1	chr5	178055604	178056194	+	transcribed_processed_pseudogene	NC	0.067178	-0.811007	0.0557029	0.816433	0.905535
ENSG00000186076.5	AC012085.1	chr12	93640822	93641586	-	processed_pseudogene	NC	0.034203	0.743572	0.0556159	0.816574	0.905554
ENSG00000228889.7	UBAC2-AS1	chr13	99181223	99200757	-	lncRNA	NC	-0.0302408	1.46137	0.0555953	0.816607	0.905554
ENSG00000117983.17	MUC5B	chr11	1223066	1262172	+	protein_coding	NC	0.0579454	0.0856458	0.0555828	0.816627	0.905554
ENSG00000171433.12	GLOD5	chrX	48761747	48773648	+	protein_coding	NC	0.139066	-2.39643	0.0555651	0.816656	0.905554
ENSG00000166275.16	BORCS7	chr10	102854259	102864961	+	protein_coding	NC	0.0172564	5.39648	0.0555554	0.816672	0.905554
ENSG00000266907.1	AC006116.2	chr19	56319790	56322310	-	processed_pseudogene	NC	0.171051	-2.31045	0.0553937	0.816934	0.905795
ENSG00000251201.8	TMED7-TICAM2	chr5	115578642	115626161	-	protein_coding	NC	-0.0411631	2.275	0.055328	0.81704	0.905864
ENSG00000135763.10	URB2	chr1	229626247	229660200	+	protein_coding	NC	0.0173403	4.58727	0.0552175	0.817219	0.906014
ENSG00000104081.14	BMF	chr15	40087890	40108892	-	protein_coding	NC	-0.021116	7.10946	0.0551108	0.817393	0.906157
ENSG00000232872.2	CTAGE3P	chr13	51908218	51910621	-	processed_pseudogene	NC	0.123617	-1.58548	0.0901969	0.817597	0.906334
ENSG00000284461.2	AC027644.4	chr7	66628958	66811189	+	protein_coding	NC	0.0820988	-0.258473	0.0548748	0.817777	0.906475
ENSG00000283580.3	AC098484.3	chr1	42767292	42794493	+	protein_coding	NC	-0.0316491	2.18974	0.0548306	0.817848	0.906475
ENSG00000240231.1	RPS27P29	chr19	23597341	23597592	+	processed_pseudogene	NC	0.154465	-2.63567	0.0548107	0.817881	0.906475
ENSG00000135116.9	HRK	chr12	116856144	116881441	-	protein_coding	NC	-0.0511843	-0.0924818	0.0547982	0.817901	0.906475
ENSG00000226965.2	AC073114.1	chr7	110108031	110534757	-	lncRNA	NC	0.0756692	-1.08576	0.0545789	0.818259	0.906788
ENSG00000157315.5	TMED6	chr16	69343250	69351786	-	protein_coding	NC	-0.141854	-2.28337	0.0545483	0.818309	0.906788
ENSG00000183569.18	SERHL2	chr22	42553617	42574382	+	protein_coding	NC	-0.0823425	-0.657256	0.0545314	0.818337	0.906788
ENSG00000197238.5	H4C11	chr6	27824092	27824480	+	protein_coding	NC	-0.172954	0.638075	0.0545099	0.818372	0.906788
ENSG00000255526.6	NEDD8-MDP1	chr14	24213955	24232352	-	protein_coding	NC	-0.163087	-1.44714	0.0544896	0.818405	0.906788
ENSG00000129744.3	ART1	chr11	3645128	3664416	+	protein_coding	NC	0.145493	-2.29637	0.0544089	0.818537	0.906885
ENSG00000238228.1	OR7E7P	chr7	97946987	97947998	-	unprocessed_pseudogene	NC	-0.0936207	-1.44877	0.0543152	0.81869	0.907006
ENSG00000104967.8	NOVA2	chr19	45933734	45974044	-	protein_coding	NC	-0.255948	-2.74512	0.0542764	0.818754	0.907027
ENSG00000257002.1	AP000438.1	chr11	62909546	62918361	+	lncRNA	NC	0.0656859	-1.19127	0.0542235	0.81884	0.907042
ENSG00000237017.1	AC245052.4	chr19	54119511	54125343	-	lncRNA	NC	0.0409847	1.01175	0.0542141	0.818856	0.907042
ENSG00000251015.1	SLC25A30-AS1	chr13	45418162	45420371	+	lncRNA	NC	-0.155855	-2.56825	0.0541224	0.819006	0.907148
ENSG00000116117.18	PARD3B	chr2	204545475	205620162	+	protein_coding	NC	-0.0150729	4.7173	0.0541017	0.81904	0.907148
ENSG00000261093.1	AC141586.3	chr16	2597881	2599718	-	lncRNA	NC	0.149413	-2.21647	0.0540547	0.819117	0.907184
ENSG00000103275.20	UBE2I	chr16	1308880	1327018	+	protein_coding	NC	-0.0130957	7.34703	0.0539258	0.819329	0.907369
ENSG00000197588.9	KLKP1	chr19	50882096	50896398	-	transcribed_unprocessed_pseudogene	NC	-0.088251	1.16848	0.0538895	0.819389	0.907386
ENSG00000267327.2	AC009271.1	chr18	55893038	56026082	+	lncRNA	NC	-0.129782	-2.2433	0.0538269	0.819492	0.907451
ENSG00000141655.17	TNFRSF11A	chr18	62325287	62391288	+	protein_coding	NC	-0.0315652	1.63589	0.0537575	0.819606	0.907529
ENSG00000106617.15	PRKAG2	chr7	151556124	151877125	-	protein_coding	NC	-0.0130625	5.12945	0.0536077	0.819853	0.907718
ENSG00000145390.11	USP53	chr4	119212587	119295517	+	protein_coding	NC	0.0281882	4.5427	0.0536	0.819865	0.907718
ENSG00000155530.3	LRGUK	chr7	134127299	134264591	+	protein_coding	NC	0.044186	1.13543	0.0535613	0.819929	0.907739
ENSG00000246273.8	SBF2-AS1	chr11	9758268	9811335	+	lncRNA	NC	0.122948	-2.02182	0.053499	0.820032	0.907751
ENSG00000133026.13	MYH10	chr17	8474207	8630761	-	protein_coding	NC	-0.0156713	8.11393	0.0534935	0.820041	0.907751
ENSG00000267053.8	AC092296.2	chr19	36304564	36321274	+	lncRNA	NC	-0.121945	-0.941954	0.0534739	0.820073	0.907751
ENSG00000233614.6	DDX11L10	chr16	11555	14090	+	transcribed_unprocessed_pseudogene	NC	-0.404387	-3.25605	0.0534119	0.820176	0.907808
ENSG00000151612.18	ZNF827	chr4	145757627	145938823	-	protein_coding	NC	0.0120072	5.9865	0.0533893	0.820213	0.907808
ENSG00000110328.6	GALNT18	chr11	11270877	11622005	-	protein_coding	NC	-0.0147353	4.21545	0.0533535	0.820272	0.907824
ENSG00000116031.9	CD207	chr2	70830211	70835816	-	protein_coding	NC	-0.10166	-1.39686	0.0532651	0.820418	0.907937
ENSG00000238197.6	PAXBP1-AS1	chr21	32728097	32747065	+	lncRNA	NC	0.0381503	2.10926	0.0531679	0.820579	0.908066
ENSG00000278238.1	AL359513.1	chr13	52454775	52455331	-	lncRNA	NC	-0.0879555	-0.830282	0.0531154	0.820666	0.908066
ENSG00000134627.12	PIWIL4	chr11	94543840	94621421	+	protein_coding	NC	-0.131441	-1.85048	0.053114	0.820668	0.908066
ENSG00000251095.7	AC093866.1	chr4	89410960	89726752	+	lncRNA	NC	-0.0584888	1.4883	0.0530165	0.82083	0.908177
ENSG00000286240.1	AL034422.1	chr20	37338886	37344109	-	lncRNA	NC	0.176173	-2.27087	0.0530001	0.820857	0.908177
ENSG00000225377.6	NRSN2-AS1	chr20	316860	348490	-	lncRNA	NC	0.0178778	3.28122	0.0529266	0.820979	0.908262
ENSG00000254838.5	GVINP1	chr11	6713536	6746439	-	transcribed_unprocessed_pseudogene	NC	-0.0618739	-0.393439	0.0529004	0.821023	0.908262
ENSG00000174125.8	TLR1	chr4	38790677	38856817	-	protein_coding	NC	-0.0509981	0.16696	0.0527822	0.821219	0.90843
ENSG00000264964.2	AP001033.1	chr18	9310522	9334445	-	lncRNA	NC	-0.113694	-1.55924	0.0527056	0.821347	0.908519
ENSG00000125741.5	OPA3	chr19	45527427	45602212	-	protein_coding	NC	0.017173	4.27297	0.0526794	0.82139	0.908519
ENSG00000104983.8	CCDC61	chr19	45995461	46021318	+	protein_coding	NC	-0.035756	0.799153	0.0526537	0.821433	0.908519
ENSG00000265254.1	AC015917.2	chr17	28405240	28406796	+	lncRNA	NC	-0.159613	-2.44181	0.0525555	0.821596	0.908651
ENSG00000107816.17	LZTS2	chr10	100996618	101007836	+	protein_coding	NC	-0.0198293	4.80687	0.0525241	0.821649	0.908659
ENSG00000228253.1	MT-ATP8	chrM	8366	8572	+	protein_coding	NC	0.0441092	8.90406	0.052422	0.821819	0.908788
ENSG00000104889.7	RNASEH2A	chr19	12806584	12813640	+	protein_coding	NC	0.0241889	4.59746	0.0524009	0.821854	0.908788
ENSG00000174844.14	DNAH12	chr3	57293699	57544344	-	protein_coding	NC	-0.148585	-2.00007	0.0523527	0.821935	0.90879
ENSG00000285625.1	AC117378.1	chr12	56714612	56741535	-	protein_coding	NC	-0.14275	-1.55432	0.0522903	0.822039	0.90879
ENSG00000137656.12	BUD13	chr11	116748170	116772987	-	protein_coding	NC	0.0163825	4.46945	0.0522784	0.822059	0.90879
ENSG00000121871.4	SLITRK3	chr3	165186720	165197109	-	protein_coding	NC	0.0572481	2.72952	0.0522743	0.822066	0.90879
ENSG00000270953.1	AC007938.3	chr7	130507660	130508282	+	lncRNA	NC	0.177307	-2.74466	0.0522316	0.822137	0.90879
ENSG00000168811.7	IL12A	chr3	159988835	159996019	+	protein_coding	NC	-0.151845	-2.86179	0.0522176	0.82216	0.90879
ENSG00000071537.14	SEL1L	chr14	81471547	81533853	-	protein_coding	NC	-0.0122664	7.1589	0.0522135	0.822167	0.90879
ENSG00000170049.9	KCNAB3	chr17	7921859	7929803	-	protein_coding	NC	0.0614229	0.255081	0.0521763	0.822229	0.90881
ENSG00000125445.11	MRPS7	chr17	75261674	75266376	+	protein_coding	NC	0.0111633	6.02439	0.0520603	0.822423	0.908957
ENSG00000156928.5	MALSU1	chr7	23298739	23311729	+	protein_coding	NC	0.0154898	4.06353	0.0520436	0.822451	0.908957
ENSG00000267436.1	AC005786.3	chr19	3544199	3557569	+	lncRNA	NC	0.14528	-2.42673	0.0518327	0.822805	0.909234
ENSG00000065518.8	NDUFB4	chr3	120596328	120602507	+	protein_coding	NC	0.0117274	8.44594	0.0517973	0.822864	0.909234
ENSG00000245685.7	FRG1-DT	chr4	189764391	189940733	-	lncRNA	NC	0.0715482	-0.0692919	0.0895121	0.822883	0.909234
ENSG00000140990.15	NDUFB10	chr16	1959538	1961975	+	protein_coding	NC	-0.0106998	6.3422	0.0517759	0.8229	0.909234
ENSG00000229953.1	AL590666.2	chr1	156646507	156661424	-	lncRNA	NC	0.11364	-1.75368	0.0517383	0.822963	0.909234
ENSG00000163635.20	ATXN7	chr3	63863155	64003462	+	protein_coding	NC	-0.010652	5.5888	0.0517353	0.822968	0.909234
ENSG00000269815.1	AC010463.3	chr19	17296196	17296695	-	lncRNA	NC	0.0937761	-0.957771	0.0515957	0.823203	0.909403
ENSG00000113761.12	ZNF346	chr5	177022696	177081189	+	protein_coding	NC	0.0108233	5.16331	0.0515917	0.82321	0.909403
ENSG00000281039.1	AC005154.5	chr7	30497077	30550761	-	protein_coding	NC	0.137743	-2.04533	0.0515548	0.823272	0.909422
ENSG00000279066.1	HEXD-IT1	chr17	82425498	82427310	+	lncRNA	NC	-0.0885022	-0.801438	0.0515181	0.823334	0.909441
ENSG00000071564.17	TCF3	chr19	1609290	1652615	-	protein_coding	NC	0.0133128	6.61811	0.0514391	0.823467	0.909521
ENSG00000204790.9	AL163540.1	chr9	63974762	64004155	-	unprocessed_pseudogene	NC	0.077517	-0.807952	0.0920491	0.823495	0.909521
ENSG00000143147.14	GPR161	chr1	168079543	168137667	-	protein_coding	NC	0.0122817	6.28148	0.0512903	0.823718	0.909718
ENSG00000228340.6	MIR646HG	chr20	60087826	60653784	+	lncRNA	NC	0.0365227	2.59208	0.0512574	0.823773	0.90973
ENSG00000101695.9	RNF125	chr18	32018825	32073219	+	protein_coding	NC	-0.0246988	3.13868	0.0511947	0.823879	0.90979
ENSG00000223572.10	CKMT1A	chr15	43692886	43699222	+	protein_coding	NC	-0.0340446	4.0873	0.0511477	0.823959	0.90979
ENSG00000261575.2	AC005829.1	chr17	46267037	46268694	+	transcribed_unprocessed_pseudogene	NC	0.163709	-2.70723	0.0511265	0.823994	0.90979
ENSG00000221988.13	PPT2	chr6	32153441	32163678	+	protein_coding	NC	0.0391992	1.8547	0.0511201	0.824005	0.90979
ENSG00000253816.3	AC138866.1	chr5	70219918	70258930	-	unprocessed_pseudogene	NC	0.055884	2.34831	0.0510814	0.824071	0.909813
ENSG00000169372.13	CRADD	chr12	93677375	93894840	+	protein_coding	NC	-0.0211925	3.52127	0.0510437	0.824134	0.909829
ENSG00000167476.10	JSRP1	chr19	2252252	2269759	-	protein_coding	NC	-0.086082	-0.98317	0.0510108	0.82419	0.909829
ENSG00000232472.1	EEF1B2P3	chrX	24788392	24789069	-	processed_pseudogene	NC	0.0483201	0.358828	0.0820672	0.824219	0.909829
ENSG00000168061.17	SAC3D1	chr11	65040901	65044828	+	protein_coding	NC	-0.0250657	3.1135	0.0508716	0.824426	0.910009
ENSG00000248830.1	ZNF807P	chr19	34542462	34545395	-	unprocessed_pseudogene	NC	0.128973	-2.32494	0.0508364	0.824485	0.910026
ENSG00000267546.2	AC015802.4	chr17	76545668	76557683	-	lncRNA	NC	0.110791	-1.48896	0.0507651	0.824606	0.91011
ENSG00000153944.12	MSI2	chr17	57255851	57684689	+	protein_coding	NC	0.0141726	7.96485	0.0506673	0.824772	0.910133
ENSG00000100373.10	UPK3A	chr22	45284949	45295874	+	protein_coding	NC	-0.0544193	-0.442149	0.0535667	0.824787	0.910133
ENSG00000196230.13	TUBB	chr6	30720352	30725426	+	protein_coding	NC	0.0121835	10.42	0.0506292	0.824837	0.910133
ENSG00000165509.13	MAGEC3	chrX	141838316	141897832	+	protein_coding	NC	0.205098	-2.65451	0.0506284	0.824839	0.910133
ENSG00000271978.1	AL359643.2	chr6	5031756	5054423	-	lncRNA	NC	0.119944	-1.91381	0.0506217	0.82485	0.910133
ENSG00000224389.9	C4B	chr6	32014795	32035418	+	protein_coding	NC	0.121086	-0.743683	0.0504691	0.825109	0.910268
ENSG00000198502.6	HLA-DRB5	chr6	32517353	32530287	-	protein_coding	NC	0.149611	-2.31139	0.0504556	0.825132	0.910268
ENSG00000231256.8	CFAP97D1	chr17	43780435	43787620	+	protein_coding	NC	-0.274518	-2.88125	0.0504505	0.825141	0.910268
ENSG00000165917.10	RAPSN	chr11	47437764	47449143	-	protein_coding	NC	-0.124314	-2.51939	0.0504451	0.82515	0.910268
ENSG00000186481.16	ANKRD20A5P	chr18	14179097	14252140	+	transcribed_unprocessed_pseudogene	NC	-0.0779956	-0.71711	0.0503274	0.825351	0.91044
ENSG00000286417.1	AL133334.1	chr6	44727921	44830188	+	lncRNA	NC	0.112383	-1.89253	0.0666851	0.825509	0.910519
ENSG00000276509.1	AC239799.1	chr1	146235806	146237807	+	lncRNA	NC	0.0831487	-0.517459	0.0502335	0.825511	0.910519
ENSG00000272049.1	AC091965.4	chr5	8444949	8445535	-	lncRNA	NC	0.165825	-2.88235	0.0633536	0.825687	0.910664
ENSG00000273487.1	AC104836.1	chr1	92189237	92190707	+	lncRNA	NC	0.136332	-2.32433	0.0501023	0.825735	0.910668
ENSG00000227533.6	SLC2A1-AS1	chr1	42959049	42996814	+	lncRNA	NC	-0.0727256	0.134831	0.0500471	0.825829	0.910722
ENSG00000141179.14	PCTP	chr17	55751051	55842830	+	protein_coding	NC	-0.0218036	3.34307	0.0499781	0.825947	0.910796
ENSG00000153790.12	C7orf31	chr7	25134692	25180356	-	protein_coding	NC	0.0698248	-0.328296	0.0499562	0.825985	0.910796
ENSG00000154640.15	BTG3	chr21	17593653	17612945	-	protein_coding	NC	0.0203403	4.65131	0.0499218	0.826044	0.910812
ENSG00000272379.1	AL008729.2	chr6	13290018	13290490	-	lncRNA	NC	0.0984793	-1.31748	0.0498375	0.826188	0.910871
ENSG00000076650.7	GPATCH1	chr19	33080899	33130542	+	protein_coding	NC	0.0176778	4.15395	0.0498242	0.826211	0.910871
ENSG00000257607.1	AC073957.2	chr7	1055360	1059261	-	lncRNA	NC	0.162339	-2.32544	0.0498122	0.826231	0.910871
ENSG00000248206.2	AC074194.1	chr4	183987669	183996680	+	lncRNA	NC	0.0558063	0.214794	0.0497081	0.82641	0.910984
ENSG00000187630.17	DHRS4L2	chr14	23969874	24006408	+	protein_coding	NC	0.0180378	2.83159	0.0497008	0.826422	0.910984
ENSG00000162458.13	FBLIM1	chr1	15756607	15786594	+	protein_coding	NC	-0.0213462	3.54273	0.0496621	0.826489	0.911008
ENSG00000286033.1	CR381670.2	chr21	8762386	8836565	-	lncRNA	NC	0.184839	-2.44175	0.0496075	0.826582	0.911028
ENSG00000226419.8	SLC16A1-AS1	chr1	112956415	113047055	+	lncRNA	NC	0.0416421	1.29957	0.049578	0.826633	0.911028
ENSG00000247363.2	AC090061.1	chr12	68674371	68687755	-	lncRNA	NC	-0.0709033	-0.648635	0.0495734	0.826641	0.911028
ENSG00000227189.2	AC092535.2	chr4	1151372	1153701	+	lncRNA	NC	-0.223267	-2.84079	0.0495232	0.826727	0.911074
ENSG00000124786.11	SLC35B3	chr6	8411463	8435611	-	protein_coding	NC	-0.021349	3.62738	0.0494619	0.826833	0.911082
ENSG00000235903.9	CPB2-AS1	chr13	46052497	46161379	+	lncRNA	NC	0.067555	-0.385483	0.0494534	0.826847	0.911082
ENSG00000170615.15	SLC26A5	chr7	103352730	103446207	-	protein_coding	NC	0.136848	-1.55896	0.049406	0.826929	0.911082
ENSG00000279064.1	FP236315.1	chr21	5707004	5709456	-	lncRNA	NC	-0.097068	-1.36033	0.0783838	0.826957	0.911082
ENSG00000177599.13	ZNF491	chr19	11797667	11809622	+	protein_coding	NC	-0.102688	-1.15231	0.0810534	0.826957	0.911082
ENSG00000260924.2	LINC01311	chr22	19171395	19172839	+	lncRNA	NC	0.0782992	-0.857071	0.0493499	0.827025	0.911109
ENSG00000177868.12	SVBP	chr1	42807052	42817397	-	protein_coding	NC	-0.020628	3.70758	0.0492892	0.82713	0.911175
ENSG00000240057.6	AC078785.1	chr3	113019468	113184377	+	lncRNA	NC	0.0426236	0.0471962	0.0524361	0.827181	0.911182
ENSG00000129521.15	EGLN3	chr14	33924227	34462774	-	protein_coding	NC	-0.0160437	5.0732	0.0492276	0.827236	0.911194
ENSG00000204528.3	PSORS1C3	chr6	31173735	31177899	-	lncRNA	NC	0.141309	-2.3391	0.0491055	0.827447	0.911377
ENSG00000105929.16	ATP6V0A4	chr7	138706294	138799560	-	protein_coding	NC	-0.103181	-1.60174	0.0490733	0.827502	0.911389
ENSG00000251474.6	RPL32P3	chr3	129382922	129399655	-	transcribed_unprocessed_pseudogene	NC	-0.0308196	4.18382	0.0489764	0.82767	0.911524
ENSG00000070831.17	CDC42	chr1	22025511	22101360	+	protein_coding	NC	0.0138077	8.44556	0.0489132	0.827779	0.911595
ENSG00000255152.8	MSH5-SAPCD1	chr6	31740020	31764851	+	protein_coding	NC	0.0658652	1.7872	0.0488626	0.827867	0.911609
ENSG00000134864.10	GGACT	chr13	100530164	100589528	-	protein_coding	NC	0.0891376	-1.17141	0.0488312	0.827921	0.911609
ENSG00000213080.3	AL354714.2	chr1	160894980	160896076	+	processed_pseudogene	NC	0.0913127	-0.870146	0.0488289	0.827925	0.911609
ENSG00000234899.11	SOX9-AS1	chr17	72067099	72237203	-	lncRNA	NC	-0.063788	-0.593495	0.0487074	0.828136	0.911792
ENSG00000224259.7	LINC01133	chr1	159958035	159984750	+	lncRNA	NC	-0.0271352	2.92959	0.0486302	0.82827	0.91189
ENSG00000196358.11	NTNG2	chr9	132161676	132244526	+	protein_coding	NC	-0.106719	-1.97892	0.0485623	0.828388	0.911971
ENSG00000213923.13	CSNK1E	chr22	38290691	38318084	-	protein_coding	NC	-0.0128396	7.1764	0.0484509	0.828581	0.912135
ENSG00000261420.1	AL022069.1	chr6	166383189	166384824	+	lncRNA	NC	0.0896981	-1.22349	0.0483139	0.82882	0.912348
ENSG00000269737.2	AL691432.1	chr1	1671990	1674397	+	transcribed_processed_pseudogene	NC	-0.149175	-2.48773	0.0708823	0.829196	0.912615
ENSG00000171291.8	ZNF439	chr19	11848726	11883750	+	protein_coding	NC	-0.157253	-2.11591	0.0698565	0.829196	0.912615
ENSG00000130957.5	FBP2	chr9	94558720	94593824	-	protein_coding	NC	-0.181858	-2.61887	0.0899264	0.829196	0.912615
ENSG00000232024.2	LSM12P1	chr8	35525176	35525763	-	processed_pseudogene	NC	0.117059	-2.42591	0.0480116	0.829347	0.912732
ENSG00000239213.6	NCK1-DT	chr3	136835345	136862618	-	lncRNA	NC	0.0240224	2.40364	0.0479508	0.829453	0.912737
ENSG00000171056.8	SOX7	chr8	10723768	10730511	-	protein_coding	NC	0.0908686	-1.47129	0.0479418	0.829469	0.912737
ENSG00000223715.3	LINC01208	chr3	176415439	176867838	-	lncRNA	NC	0.0785646	-0.344523	0.0479327	0.829485	0.912737
ENSG00000228126.1	FALEC	chr1	150515757	150518032	+	lncRNA	NC	-0.120801	-1.97801	0.0478667	0.8296	0.912754
ENSG00000185361.9	TNFAIP8L1	chr19	4639516	4655568	+	protein_coding	NC	0.0355785	1.7907	0.0478566	0.829618	0.912754
ENSG00000144034.16	TPRKB	chr2	73729104	73737400	-	protein_coding	NC	0.026165	4.15613	0.0478458	0.829637	0.912754
ENSG00000173230.15	GOLGB1	chr3	121663199	121749767	-	protein_coding	NC	0.0383886	8.35092	0.0478215	0.829679	0.912754
ENSG00000262119.1	AL079343.1	chr14	26592747	26594517	-	lncRNA	NC	0.161604	-1.89305	0.0477352	0.829831	0.91282
ENSG00000113648.16	MACROH2A1	chr5	135333900	135399914	-	protein_coding	NC	0.00899693	8.92411	0.0477255	0.829848	0.91282
ENSG00000067177.15	PHKA1	chrX	72578814	72714319	-	protein_coding	NC	-0.0152763	4.995	0.047711	0.829873	0.91282
ENSG00000112305.15	SMAP1	chr6	70667776	70862011	+	protein_coding	NC	-0.0122084	5.12076	0.0476337	0.830009	0.91292
ENSG00000175886.10	RPL7AP66	chr18	39334872	39335672	-	processed_pseudogene	NC	-0.0652688	-0.697775	0.0475995	0.830069	0.912937
ENSG00000183048.12	SLC25A10	chr17	81712236	81721016	+	protein_coding	NC	0.0183329	5.74547	0.0475215	0.830205	0.913039
ENSG00000251443.2	LINC02160	chr5	33229516	33284642	+	lncRNA	NC	-0.140479	-2.82185	0.047443	0.830344	0.91313
ENSG00000165548.11	TMEM63C	chr14	77116568	77259495	+	protein_coding	NC	-0.0213527	3.15279	0.0474235	0.830378	0.91313
ENSG00000239482.6	AC112487.1	chr3	112302478	112332791	+	lncRNA	NC	0.130012	-2.4266	0.0471158	0.83092	0.913677
ENSG00000249042.6	AC008771.1	chr5	80411231	80488095	-	lncRNA	NC	-0.0173335	5.1609	0.0470499	0.831036	0.913753
ENSG00000263786.1	AC022211.1	chr17	75145261	75146546	-	lncRNA	NC	0.0449752	0.297388	0.0470259	0.831079	0.913753
ENSG00000281706.3	LINC01012	chr6	27694035	27713352	+	lncRNA	NC	0.0827949	-0.525913	0.0469734	0.831171	0.913806
ENSG00000280187.1	AC022107.1	chr5	69186359	69189452	-	TEC	NC	0.0130058	4.60369	0.0469417	0.831227	0.913818
ENSG00000175198.17	PCCA	chr13	100089015	100530437	+	protein_coding	NC	0.0173884	4.4494	0.0468557	0.831379	0.913871
ENSG00000106571.14	GLI3	chr7	41960949	42237870	-	protein_coding	NC	0.0231685	4.75149	0.0468115	0.831458	0.913871
ENSG00000095752.7	IL11	chr19	55364382	55370463	-	protein_coding	NC	0.0438591	0.784101	0.0467964	0.831484	0.913871
ENSG00000062485.19	CS	chr12	56271699	56300391	-	protein_coding	NC	-0.00966453	8.40862	0.0467949	0.831487	0.913871
ENSG00000213777.5	AC011487.1	chr19	53503392	53512687	+	transcribed_processed_pseudogene	NC	0.174589	-2.1043	0.0467886	0.831498	0.913871
ENSG00000256500.6	AL139300.1	chr14	103562962	103685924	+	protein_coding	NC	0.0971197	2.70851	0.0467077	0.831642	0.913979
ENSG00000272909.1	AL122035.2	chr14	64440369	64442238	-	lncRNA	NC	0.0744187	-1.075	0.0466321	0.831776	0.914075
ENSG00000118514.14	ALDH8A1	chr6	134917393	134950115	-	protein_coding	NC	-0.168831	-2.19159	0.046608	0.831818	0.914075
ENSG00000266900.1	AC027514.1	chr18	62245810	62247412	+	lncRNA	NC	-0.132776	-2.68977	0.0465592	0.831905	0.914121
ENSG00000137073.23	UBAP2	chr9	33921693	34048949	-	protein_coding	NC	0.0125727	6.12607	0.0465133	0.831987	0.914162
ENSG00000236114.1	AL450326.2	chr10	43523256	43525217	+	unprocessed_pseudogene	NC	-0.200778	-2.80231	0.0464703	0.832063	0.914197
ENSG00000163932.15	PRKCD	chr3	53156009	53192717	+	protein_coding	NC	0.0131781	5.93167	0.0462338	0.832484	0.91461
ENSG00000271851.1	AC087501.4	chr17	9553323	9555696	-	lncRNA	NC	0.0370687	2.49364	0.0460952	0.832731	0.914833
ENSG00000283959.1	AP002851.1	chr8	102656464	102687118	+	lncRNA	NC	-0.117692	-2.06874	0.0460542	0.832804	0.914854
ENSG00000269242.1	AC010422.3	chr19	12643831	12648397	-	protein_coding	NC	0.107286	-0.56808	0.0460145	0.832875	0.914854
ENSG00000204175.5	GPRIN2	chr10	46549044	46555530	-	protein_coding	NC	-0.0259788	3.3688	0.0460064	0.83289	0.914854
ENSG00000278931.1	CR381670.1	chr21	8857260	8880976	+	unprocessed_pseudogene	NC	0.0252259	2.32254	0.0459843	0.832929	0.914854
ENSG00000177082.13	WDR73	chr15	84639285	84654343	-	protein_coding	NC	-0.0168681	6.01146	0.0459572	0.832978	0.914857
ENSG00000283078.1	AL137077.2	chr20	62066830	62068437	+	lncRNA	NC	0.040291	1.3735	0.0459328	0.833021	0.914857
ENSG00000224221.1	RPS6P8	chr6	73391038	73391767	-	processed_pseudogene	NC	0.171485	-2.31059	0.045804	0.833252	0.915002
ENSG00000231167.3	YBX1P2	chr7	105582258	105583256	-	processed_pseudogene	NC	0.0860376	-1.52609	0.0457914	0.833274	0.915002
ENSG00000173218.15	VANGL1	chr1	115641970	115698224	+	protein_coding	NC	0.0092303	6.8658	0.0457841	0.833287	0.915002
ENSG00000261553.5	AL137782.1	chr13	75549773	75807120	+	lncRNA	NC	0.0724155	-0.456985	0.0457088	0.833422	0.915101
ENSG00000279662.1	AC131649.2	chr16	10445309	10449747	-	TEC	NC	0.108847	-1.01063	0.0456687	0.833494	0.915131
ENSG00000105329.10	TGFB1	chr19	41301587	41353922	-	protein_coding	NC	-0.13727	-2.55278	0.0455761	0.83366	0.915264
ENSG00000279315.1	AL158212.4	chr10	112831169	112832454	+	TEC	NC	0.116151	-2.1293	0.0454954	0.833805	0.915374
ENSG00000100271.17	TTLL1	chr22	43039516	43089419	-	protein_coding	NC	-0.0165246	4.02101	0.0453971	0.833982	0.915519
ENSG00000080823.23	MOK	chr14	102224500	102305190	-	protein_coding	NC	-0.0286174	2.99581	0.0453547	0.834059	0.915554
ENSG00000275198.1	AL512791.2	chr14	90383365	90387973	+	lncRNA	NC	0.0542755	-0.209624	0.0453141	0.834132	0.915585
ENSG00000158270.12	COLEC12	chr18	316737	500722	-	protein_coding	NC	-0.0324982	4.27377	0.0452348	0.834275	0.915614
ENSG00000041515.16	MYO16	chr13	108596152	109208005	+	protein_coding	NC	-0.250542	-2.88114	0.0452001	0.834337	0.915614
ENSG00000263753.8	LINC00667	chr18	5237826	5290608	+	lncRNA	NC	-0.0126971	5.39645	0.0451807	0.834372	0.915614
ENSG00000188428.20	BLOC1S5	chr6	8013567	8064396	-	protein_coding	NC	-0.016072	3.79867	0.0451556	0.834417	0.915614
ENSG00000215068.8	AC025171.2	chr5	43041575	43054603	+	lncRNA	NC	-0.046988	0.523189	0.0451332	0.834458	0.915614
ENSG00000273759.1	AL117379.1	chr20	62928621	62929297	-	lncRNA	NC	0.0850694	-0.941219	0.0451101	0.834499	0.915614
ENSG00000205336.13	ADGRG1	chr16	57610652	57665580	+	protein_coding	NC	-0.0103701	5.85775	0.045109	0.834502	0.915614
ENSG00000181666.18	ZNF875	chr19	37312837	37369365	+	protein_coding	NC	0.016177	5.47371	0.0450623	0.834586	0.915614
ENSG00000181781.9	ODF3L2	chr19	463346	474983	-	protein_coding	NC	0.137889	-2.38215	0.0450621	0.834586	0.915614
ENSG00000166411.14	IDH3A	chr15	78131498	78171945	+	protein_coding	NC	0.0131333	5.50702	0.045038	0.83463	0.915614
ENSG00000161048.11	NAPEPLD	chr7	103099776	103149560	-	protein_coding	NC	0.0137161	4.35827	0.0450179	0.834666	0.915614
ENSG00000261377.5	PDCD6IPP2	chr15	28789664	28859007	+	transcribed_unprocessed_pseudogene	NC	0.10132	-1.67111	0.0449875	0.834721	0.915614
ENSG00000108861.9	DUSP3	chr17	43766125	43778977	-	protein_coding	NC	0.0106701	6.20667	0.0449768	0.83474	0.915614
ENSG00000183153.7	GJD3	chr17	40360652	40364737	-	protein_coding	NC	0.0680821	-0.679053	0.0449358	0.834814	0.915646
ENSG00000215160.3	OR7E122P	chr3	8682943	8693701	+	transcribed_unprocessed_pseudogene	NC	0.152764	-2.26952	0.0447336	0.835181	0.915981
ENSG00000108963.18	DPH1	chr17	2030110	2043430	+	protein_coding	NC	0.0126754	4.55701	0.0447043	0.835234	0.915981
ENSG00000127720.8	METTL25	chr12	82358528	82479239	+	protein_coding	NC	-0.0141828	4.32356	0.0446662	0.835303	0.915981
ENSG00000237489.5	C10orf143	chr10	130020025	130110830	-	protein_coding	NC	-0.0404514	0.988452	0.0446186	0.835389	0.915981
ENSG00000267251.2	AC139100.1	chr18	80183680	80202992	+	lncRNA	NC	-0.21693	-2.56766	0.0446031	0.835418	0.915981
ENSG00000231245.2	C1DP1	chr10	32511336	32511737	-	processed_pseudogene	NC	0.0757312	-1.24982	0.0446031	0.835418	0.915981
ENSG00000163472.19	TMEM79	chr1	156282935	156293185	+	protein_coding	NC	0.0203059	4.17244	0.0445945	0.835433	0.915981
ENSG00000261795.1	AC093627.7	chr7	161765	164972	-	lncRNA	NC	0.159974	-2.42612	0.0794463	0.835509	0.915999
ENSG00000147099.21	HDAC8	chrX	72329516	72573101	-	protein_coding	NC	0.0108421	5.16402	0.0445362	0.835539	0.915999
ENSG00000166734.20	GOLM2	chr15	44288719	44415758	+	protein_coding	NC	0.0142035	7.32498	0.0444778	0.835645	0.916066
ENSG00000283239.1	KBTBD11-OT1	chr8	1763888	1958627	+	protein_coding	NC	0.165258	-0.0865695	0.044449	0.835698	0.916075
ENSG00000234769.7	WASH4P	chr16	14381	18068	-	unprocessed_pseudogene	NC	0.05008	-0.0115069	0.044352	0.835874	0.916217
ENSG00000234311.1	AL451069.3	chr10	132433733	132441484	-	lncRNA	NC	-0.072568	-0.777579	0.044316	0.83594	0.916217
ENSG00000229017.7	LINC01277	chr6	142966293	143059682	-	lncRNA	NC	-0.0665671	-0.726308	0.044304	0.835962	0.916217
ENSG00000176020.9	AMIGO3	chr3	49716829	49719684	-	protein_coding	NC	0.285328	-0.642889	0.0442001	0.836151	0.916347
ENSG00000078487.17	ZCWPW1	chr7	100400826	100428992	-	protein_coding	NC	-0.0244273	1.76733	0.0441657	0.836214	0.916347
ENSG00000265683.1	SYPL1P2	chr17	27351858	27352584	-	processed_pseudogene	NC	-0.0844698	-1.21143	0.0441653	0.836215	0.916347
ENSG00000188910.8	GJB3	chr1	34781214	34786369	+	protein_coding	NC	0.120554	-1.63542	0.0441067	0.836322	0.916411
ENSG00000267868.1	AL356740.1	chr13	112964835	112966131	-	lncRNA	NC	0.0632632	-0.998826	0.0447934	0.836386	0.916411
ENSG00000286626.1	AC090469.1	chr11	34049967	34052132	-	lncRNA	NC	-0.0804585	-0.866232	0.0440354	0.836452	0.916411
ENSG00000269397.1	AC011503.2	chr19	23927788	23929287	+	lncRNA	NC	0.0660151	0.104228	0.0439973	0.836522	0.916411
ENSG00000146083.12	RNF44	chr5	176526712	176538025	-	protein_coding	NC	-0.0136678	6.37757	0.0439896	0.836536	0.916411
ENSG00000203867.8	RBM20	chr10	110644336	110839468	+	protein_coding	NC	0.0709801	-0.810289	0.0439861	0.836542	0.916411
ENSG00000189376.12	C8orf76	chr8	123219967	123241377	-	protein_coding	NC	-0.0148339	4.24271	0.0439342	0.836637	0.916466
ENSG00000215256.4	DHRS4-AS1	chr14	23938219	24052555	-	lncRNA	NC	-0.0151392	3.62048	0.0438915	0.836715	0.916467
ENSG00000225329.3	LHFPL3-AS2	chr7	104894628	104926645	-	lncRNA	NC	-0.108391	-1.96634	0.0438849	0.836727	0.916467
ENSG00000269938.1	AC068790.2	chr12	123968023	123968579	-	lncRNA	NC	-0.0823741	-0.783121	0.0438354	0.836818	0.916517
ENSG00000162373.13	BEND5	chr1	48727519	48776969	-	protein_coding	NC	0.0333538	1.66347	0.0437736	0.836931	0.916578
ENSG00000272760.1	AC093726.1	chr7	154951226	154952188	+	lncRNA	NC	0.13021	-0.445912	0.0437564	0.836963	0.916578
ENSG00000276168.1	RN7SL1	chr14	49586580	49586878	+	misc_RNA	NC	-0.0498392	2.42598	0.0437215	0.837027	0.916599
ENSG00000206337.12	HCP5	chr6	31463170	31478936	+	lncRNA	NC	-0.0224501	2.23652	0.0436632	0.837134	0.916667
ENSG00000224511.2	LINC00365	chr13	30103178	30108895	-	lncRNA	NC	-0.254876	-3.01085	0.0435569	0.837329	0.916832
ENSG00000125726.11	CD70	chr19	6583183	6604103	-	protein_coding	NC	-0.0994898	-1.94447	0.0434481	0.837529	0.916938
ENSG00000187210.14	GCNT1	chr9	76419850	76651203	+	protein_coding	NC	-0.0161585	7.27841	0.0434354	0.837553	0.916938
ENSG00000288025.1	AC093849.4	chr4	173397770	173409559	+	lncRNA	NC	0.104658	-1.86216	0.043431	0.837561	0.916938
ENSG00000254224.2	AP003465.1	chr8	96235427	96239149	+	lncRNA	NC	0.0939094	-1.44334	0.0433135	0.837777	0.917126
ENSG00000254612.2	DNAJB6P1	chr11	127940913	127941654	-	processed_pseudogene	NC	0.0708392	-1.44923	0.0432111	0.837966	0.91727
ENSG00000262050.1	AC005696.1	chr17	2712309	2712833	+	lncRNA	NC	-0.123432	-2.1294	0.0431853	0.838014	0.91727
ENSG00000130414.12	NDUFA10	chr2	239892450	240025345	-	protein_coding	NC	-0.0110789	6.42201	0.0431693	0.838044	0.91727
ENSG00000120049.20	KCNIP2	chr10	101825974	101843920	-	protein_coding	NC	0.0648793	-0.112132	0.0431439	0.838091	0.917272
ENSG00000160188.10	RSPH1	chr21	42472486	42496246	-	protein_coding	NC	-0.0378872	2.33072	0.043072	0.838224	0.917369
ENSG00000275088.1	AC026469.1	chr16	85142696	85146001	-	lncRNA	NC	0.122424	-2.76375	0.0430316	0.838298	0.917402
ENSG00000166471.11	TMEM41B	chr11	9280654	9314636	-	protein_coding	NC	0.0207866	5.69866	0.0429906	0.838374	0.917436
ENSG00000166405.15	RIC3	chr11	8106056	8169055	-	protein_coding	NC	0.0249564	3.30817	0.0429302	0.838486	0.917509
ENSG00000065526.12	SPEN	chr1	15836095	15940456	+	protein_coding	NC	0.0128422	7.24181	0.0428721	0.838594	0.917578
ENSG00000112304.11	ACOT13	chr6	24667035	24705065	+	protein_coding	NC	-0.0123352	4.85167	0.0427515	0.838817	0.917709
ENSG00000287906.1	AC127526.5	chr11	3475280	3477065	-	lncRNA	NC	-0.0262778	2.07679	0.0427466	0.838826	0.917709
ENSG00000221930.6	DENND10P1	chrX	130494965	130496588	+	transcribed_processed_pseudogene	NC	-0.0871324	-1.24157	0.0427349	0.838848	0.917709
ENSG00000214188.9	ST7-OT4	chr7	116953899	117098806	+	lncRNA	NC	0.0500501	-0.0734587	0.0425425	0.839206	0.917963
ENSG00000162444.12	RBP7	chr1	9997206	10016021	+	protein_coding	NC	0.0565984	-0.214526	0.0669018	0.839215	0.917963
ENSG00000146054.18	TRIM7	chr5	181193924	181205293	-	protein_coding	NC	0.0329648	1.66365	0.0425311	0.839227	0.917963
ENSG00000230989.7	HSBP1	chr16	83807978	83819737	+	protein_coding	NC	-0.0132855	6.78057	0.0425044	0.839277	0.917963
ENSG00000144747.17	TMF1	chr3	69019827	69052339	-	protein_coding	NC	0.0257678	5.6314	0.0424896	0.839304	0.917963
ENSG00000033170.17	FUT8	chr14	65410592	65744121	+	protein_coding	NC	-0.0150942	4.78049	0.0423513	0.839562	0.918196
ENSG00000276931.1	AC009041.3	chr16	968375	969012	-	lncRNA	NC	0.0645568	-1.44904	0.0423027	0.839653	0.918246
ENSG00000162836.12	ACP6	chr1	147629652	147670524	-	protein_coding	NC	-0.0146209	4.86368	0.0422307	0.839788	0.9183
ENSG00000074706.13	IPCEF1	chr6	154154496	154356792	-	protein_coding	NC	0.041091	0.991682	0.0422109	0.839825	0.9183
ENSG00000164256.11	PRDM9	chr5	23443586	23528093	+	protein_coding	NC	-0.155083	-2.56801	0.0422039	0.839838	0.9183
ENSG00000213640.3	EEF1DP4	chr7	64862999	64864370	+	processed_pseudogene	NC	0.189131	-2.86217	0.0421262	0.839983	0.918314
ENSG00000102879.16	CORO1A	chr16	30182827	30189076	+	protein_coding	NC	-0.0382474	1.12778	0.0420963	0.840039	0.918314
ENSG00000285730.1	Z94721.3	chr6	166995735	166999511	-	lncRNA	NC	-0.0749138	-0.984609	0.0420903	0.84005	0.918314
ENSG00000120329.7	SLC25A2	chr5	141302635	141304049	-	protein_coding	NC	-0.16501	-2.70749	0.0420608	0.840105	0.918314
ENSG00000061273.18	HDAC7	chr12	47782722	47833132	-	protein_coding	NC	-0.016137	5.80821	0.0420602	0.840106	0.918314
ENSG00000129187.14	DCTD	chr4	182890060	182917936	-	protein_coding	NC	-0.00830706	5.96809	0.0420518	0.840122	0.918314
ENSG00000168575.10	SLC20A2	chr8	42416475	42541926	-	protein_coding	NC	0.0111803	5.10287	0.0420081	0.840204	0.918314
ENSG00000120697.9	ALG5	chr13	36949738	37000261	-	protein_coding	NC	0.0197372	3.49015	0.0420052	0.840209	0.918314
ENSG00000234997.2	AC016745.1	chr2	113325372	113425548	+	lncRNA	NC	-0.228588	-3.3111	0.041858	0.840486	0.918477
ENSG00000214145.7	LINC00887	chr3	194296191	194322871	-	lncRNA	NC	-0.0736159	-1.03927	0.0418556	0.84049	0.918477
ENSG00000260740.2	AC026471.3	chr16	31487370	31488492	-	lncRNA	NC	-0.189112	-2.76362	0.0418539	0.840493	0.918477
ENSG00000154252.12	GAL3ST2	chr2	241776822	241804287	+	protein_coding	NC	-0.0418095	-0.321947	0.0423709	0.840598	0.918543
ENSG00000226124.7	FTCDNL1	chr2	199760544	199851173	-	protein_coding	NC	-0.0279455	1.83008	0.0417453	0.840697	0.918602
ENSG00000184162.15	NR2C2AP	chr19	19201409	19203414	-	protein_coding	NC	0.0165801	3.37314	0.0416644	0.840849	0.918719
ENSG00000278845.5	MRPL45	chr17	38297023	38323217	+	protein_coding	NC	-0.0089231	6.22638	0.0416087	0.840954	0.918777
ENSG00000113391.19	FAM172A	chr5	93617725	94111699	-	protein_coding	NC	0.0138352	6.22515	0.0415888	0.840992	0.918777
ENSG00000286132.1	AC022415.2	chr19	12075327	12113325	+	protein_coding	NC	0.0877919	0.588431	0.04153	0.841103	0.918849
ENSG00000172554.12	SNTG2	chr2	950849	1367613	+	protein_coding	NC	0.0951958	-1.48783	0.0414901	0.841178	0.918882
ENSG00000224376.1	AC017104.1	chr2	231388976	231394991	+	lncRNA	NC	0.0904959	-1.76372	0.0414347	0.841282	0.918947
ENSG00000170584.11	NUDCD2	chr5	163446526	163460102	-	protein_coding	NC	-0.0171928	5.4366	0.0414011	0.841346	0.918967
ENSG00000251325.1	AC024132.3	chr4	27262506	27267254	-	lncRNA	NC	0.152415	-2.42609	0.0413233	0.841493	0.919079
ENSG00000245768.7	AC106793.1	chr16	58733910	59199395	+	lncRNA	NC	0.182948	-2.12792	0.0411844	0.841756	0.919305
ENSG00000254966.1	AC103974.1	chr11	18706537	18740568	+	lncRNA	NC	-0.0851238	-1.44203	0.0411492	0.841822	0.919305
ENSG00000273391.1	AC083880.1	chr7	139359032	139359566	-	lncRNA	NC	0.0558693	-0.532451	0.0411423	0.841835	0.919305
ENSG00000224888.4	AC138028.2	chr16	88731180	88741425	+	lncRNA	NC	-0.0992387	-1.84084	0.0814813	0.842067	0.919492
ENSG00000261713.6	SSTR5-AS1	chr16	1064093	1078731	-	lncRNA	NC	-0.0366251	3.53886	0.0410045	0.842097	0.919492
ENSG00000152147.11	GEMIN6	chr2	38751534	38785002	+	protein_coding	NC	0.0196856	3.30711	0.0408109	0.842464	0.9198
ENSG00000175792.12	RUVBL1	chr3	128064778	128153914	-	protein_coding	NC	0.0105237	6.42705	0.040809	0.842468	0.9198
ENSG00000227615.1	AP001324.1	chr11	74745716	74746114	-	processed_pseudogene	NC	-0.0403836	-0.082518	0.0461969	0.842711	0.920016
ENSG00000168970.22	JMJD7-PLA2G4B	chr15	41828095	41848155	+	protein_coding	NC	0.0407683	3.45694	0.0405342	0.842992	0.920273
ENSG00000112414.15	ADGRG6	chr6	142301854	142446266	+	protein_coding	NC	0.0173417	7.10638	0.0404486	0.843155	0.920403
ENSG00000246695.8	RASSF8-AS1	chr12	25936683	25959765	-	lncRNA	NC	-0.0272814	2.89123	0.0404148	0.84322	0.920405
ENSG00000204574.13	ABCF1	chr6	30571393	30597179	+	protein_coding	NC	0.00949312	6.28851	0.0403878	0.843271	0.920405
ENSG00000140983.14	RHOT2	chr16	668105	674174	+	protein_coding	NC	-0.0140726	5.79181	0.0403767	0.843293	0.920405
ENSG00000227888.4	FAM66A	chr8	12362019	12388296	+	lncRNA	NC	-0.0538129	-0.162487	0.0402836	0.843471	0.920551
ENSG00000235121.1	AL645504.1	chr1	201723294	201737506	-	lncRNA	NC	-0.105948	-1.70878	0.0401945	0.843642	0.920688
ENSG00000110876.10	SELPLG	chr12	108621895	108633894	-	protein_coding	NC	0.155447	-2.45666	0.0401613	0.843705	0.920708
ENSG00000261804.2	AC007342.4	chr16	53373479	53385019	+	lncRNA	NC	0.037088	1.04776	0.0399917	0.844031	0.921015
ENSG00000196715.7	VKORC1L1	chr7	65873074	65959563	+	protein_coding	NC	0.0104324	6.13638	0.0399527	0.844106	0.921048
ENSG00000225953.3	SATB2-AS1	chr2	199457700	199476935	+	lncRNA	NC	0.0313125	1.03519	0.0399232	0.844163	0.92106
ENSG00000272529.1	AC090948.3	chr3	16345126	16346440	+	lncRNA	NC	-0.113221	-2.56832	0.0398865	0.844233	0.921088
ENSG00000179832.17	MROH1	chr8	144148016	144261940	+	protein_coding	NC	-0.0162737	4.46733	0.0398577	0.844289	0.9211
ENSG00000276030.1	AC073534.2	chr19	24146701	24147081	+	lncRNA	NC	0.124044	-2.76326	0.03974	0.844516	0.921298
ENSG00000267469.1	AC005944.1	chr19	3052910	3053724	+	lncRNA	NC	-0.173502	-2.84184	0.0396377	0.844713	0.921464
ENSG00000186265.10	BTLA	chr3	112463966	112499472	-	protein_coding	NC	-0.112521	-2.33828	0.0396061	0.844774	0.921482
ENSG00000114735.10	HEMK1	chr3	50569152	50596168	+	protein_coding	NC	0.0248535	5.44745	0.0395792	0.844826	0.921489
ENSG00000116833.14	NR5A2	chr1	200027614	200177420	+	protein_coding	NC	-0.0448184	-0.332542	0.0393397	0.84529	0.921946
ENSG00000250132.6	AC004803.1	chr12	974133	991190	-	lncRNA	NC	0.024552	2.05488	0.0392745	0.845416	0.921992
ENSG00000164266.10	SPINK1	chr5	147824568	147831786	-	protein_coding	NC	-0.0708756	-1.4197	0.0392507	0.845463	0.921992
ENSG00000100558.9	PLEK2	chr14	67386984	67412167	-	protein_coding	NC	-0.041032	0.94141	0.0392481	0.845468	0.921992
ENSG00000092199.17	HNRNPC	chr14	21209136	21269494	-	protein_coding	NC	-0.00968354	9.03689	0.0392137	0.845535	0.922016
ENSG00000278875.1	AC025809.2	chr19	31364297	31366098	+	TEC	NC	0.114109	-2.26964	0.0391533	0.845652	0.922095
ENSG00000198754.5	OXCT2	chr1	39769523	39771348	-	protein_coding	NC	-0.0667508	-0.80329	0.0390001	0.84595	0.922371
ENSG00000234715.2	AC005064.1	chr7	103445207	103514007	+	lncRNA	NC	0.137971	-2.11596	0.0537114	0.845996	0.922372
ENSG00000160193.12	WDR4	chr21	42843094	42879568	-	protein_coding	NC	0.0189767	2.60217	0.0389315	0.846084	0.922418
ENSG00000234115.2	AL138878.2	chr6	7516600	7517840	-	processed_pseudogene	NC	-0.0655772	-1.19143	0.0386871	0.846561	0.922879
ENSG00000286177.1	AC011462.5	chr19	41307397	41310412	-	lncRNA	NC	-0.0665192	-0.92432	0.0386569	0.84662	0.922879
ENSG00000260249.3	AC007608.3	chr16	50664903	50671639	+	lncRNA	NC	-0.0664424	-1.16123	0.0386196	0.846693	0.922879
ENSG00000070182.21	SPTB	chr14	64746283	64879907	-	protein_coding	NC	-0.044348	0.0996463	0.0385933	0.846745	0.922879
ENSG00000150995.19	ITPR1	chr3	4493345	4847840	+	protein_coding	NC	0.0142907	4.16274	0.0385903	0.84675	0.922879
ENSG00000178573.7	MAF	chr16	79585843	79600737	-	protein_coding	NC	0.0485157	4.566	0.0385769	0.846777	0.922879
ENSG00000277959.1	AL162274.2	chr10	131971202	131971533	+	lncRNA	NC	-0.133267	-2.35201	0.0385418	0.846845	0.922905
ENSG00000102387.15	TAF7L	chrX	101268253	101293057	-	protein_coding	NC	0.13086	-2.60143	0.0384555	0.847015	0.923019
ENSG00000182175.14	RGMA	chr15	93035273	93089204	-	protein_coding	NC	0.0290008	1.72359	0.0384423	0.847041	0.923019
ENSG00000242338.6	BMS1P4	chr10	73715843	73730469	-	transcribed_unprocessed_pseudogene	NC	0.0441372	0.612462	0.0383918	0.84714	0.923078
ENSG00000223482.8	NUTM2A-AS1	chr10	87201647	87342612	-	lncRNA	NC	0.0156086	4.2512	0.0383501	0.847222	0.923118
ENSG00000253559.1	OSGEPL1-AS1	chr2	189762704	189765556	+	lncRNA	NC	0.105486	-2.12785	0.0382685	0.847382	0.923244
ENSG00000260899.1	AC106886.2	chr16	30740667	30751381	+	lncRNA	NC	0.0640591	-0.397424	0.0381679	0.84758	0.92341
ENSG00000279700.1	AC131212.2	chr12	132565071	132566425	+	TEC	NC	-0.0595828	-0.148727	0.0381148	0.847685	0.923475
ENSG00000223343.1	AC137630.1	chr3	48985049	48989988	-	lncRNA	NC	0.0894805	-1.61071	0.0380101	0.847891	0.923651
ENSG00000260645.2	AL359715.2	chr6	80466958	80469080	+	lncRNA	NC	-0.0755983	-1.28405	0.0379613	0.847988	0.923702
ENSG00000100836.10	PABPN1	chr14	23321289	23326185	+	protein_coding	NC	0.0100283	6.74557	0.0379406	0.848029	0.923702
ENSG00000121542.12	SEC22A	chr3	123201927	123274136	+	protein_coding	NC	-0.0115151	4.48061	0.0378448	0.848218	0.923847
ENSG00000081377.17	CDC14B	chr9	96490241	96619843	-	protein_coding	NC	0.0218365	5.96417	0.0378081	0.848291	0.923847
ENSG00000261432.1	LINC01613	chr9	119935053	119937832	+	lncRNA	NC	-0.238436	-3.05696	0.0379305	0.848399	0.923847
ENSG00000272702.1	AC010913.1	chr2	73113018	73115907	+	lncRNA	NC	0.094424	-1.60264	0.0377257	0.848454	0.923847
ENSG00000041880.14	PARP3	chr3	51942345	51948867	+	protein_coding	NC	0.0111721	4.25186	0.0377113	0.848482	0.923847
ENSG00000236439.4	AC099336.2	chr1	202471864	202472117	-	processed_pseudogene	NC	0.0774342	-1.49537	0.0377074	0.84849	0.923847
ENSG00000157873.17	TNFRSF14	chr1	2555639	2565382	+	protein_coding	NC	0.0290013	1.37302	0.0376804	0.848544	0.923847
ENSG00000184007.22	PTP4A2	chr1	31906421	31944856	-	protein_coding	NC	0.0143813	7.35453	0.0376735	0.848557	0.923847
ENSG00000162728.5	KCNJ9	chr1	160081538	160090563	+	protein_coding	NC	0.126642	-2.42599	0.0376423	0.848619	0.923847
ENSG00000236682.2	MAP3K2-DT	chr2	127388184	127400580	+	lncRNA	NC	-0.0296504	1.84703	0.0376229	0.848658	0.923847
ENSG00000234648.1	AL162151.2	chr14	98973314	98973471	+	processed_pseudogene	NC	-0.333162	-3.17788	0.0376223	0.848659	0.923847
ENSG00000270571.2	AC007681.1	chr2	75154366	75189949	+	lncRNA	NC	-0.042087	0.287049	0.0395815	0.849333	0.924532
ENSG00000159399.10	HK2	chr2	74834127	74893359	+	protein_coding	NC	0.0134795	5.20225	0.037188	0.849524	0.924618
ENSG00000233175.2	AC008105.1	chr17	45238028	45241734	-	lncRNA	NC	0.0397987	1.34908	0.0371577	0.849584	0.924618
ENSG00000273055.1	AC005046.1	chr7	107942116	107942740	+	lncRNA	NC	-0.0959721	-1.92357	0.03714	0.849619	0.924618
ENSG00000204620.3	AC115618.1	chrX	48568014	48574860	-	lncRNA	NC	-0.0819346	-1.22919	0.0371252	0.849649	0.924618
ENSG00000135900.4	MRPL44	chr2	223957463	223967714	+	protein_coding	NC	0.00983068	5.41569	0.0370971	0.849705	0.924618
ENSG00000156804.7	FBXO32	chr8	123497889	123541206	-	protein_coding	NC	-0.0230174	4.81805	0.03709	0.849719	0.924618
ENSG00000203497.2	PDCD4-AS1	chr10	110869868	110872233	-	lncRNA	NC	-0.0403251	0.775384	0.0370857	0.849728	0.924618
ENSG00000212907.2	MT-ND4L	chrM	10470	10766	+	protein_coding	NC	0.0222046	9.22474	0.0370429	0.849813	0.924654
ENSG00000168356.13	SCN11A	chr3	38845764	39052157	-	protein_coding	NC	-0.0589673	-0.398932	0.0370059	0.849887	0.924654
ENSG00000229950.1	TFAP2A-AS1	chr6	10409340	10416446	+	lncRNA	NC	0.0332201	1.08729	0.0370013	0.849897	0.924654
ENSG00000163666.10	HESX1	chr3	57197838	57227606	-	protein_coding	NC	0.0439384	0.159142	0.0369412	0.850017	0.924699
ENSG00000231125.2	AF129075.1	chr21	29058073	29060095	-	lncRNA	NC	-0.126055	-1.74321	0.0369354	0.850029	0.924699
ENSG00000250950.1	AC093752.2	chr4	119456350	119457277	+	lncRNA	NC	-0.137354	-2.55164	0.0368934	0.850113	0.924708
ENSG00000151468.11	CCDC3	chr10	12896625	13099652	-	protein_coding	NC	-0.0322696	0.738022	0.0368859	0.850128	0.924708
ENSG00000258628.1	AC126603.1	chr15	20228620	20277503	-	unprocessed_pseudogene	NC	0.136458	-2.31078	0.0368045	0.850291	0.924792
ENSG00000263884.1	AP000845.1	chr18	268148	270278	+	lncRNA	NC	0.07277	-1.12118	0.0367769	0.850347	0.924792
ENSG00000132613.15	MTSS2	chr16	70661204	70686053	-	protein_coding	NC	0.0128139	5.93625	0.0367761	0.850348	0.924792
ENSG00000180354.16	MTURN	chr7	30134986	30162762	+	protein_coding	NC	0.0103174	5.38846	0.0367578	0.850385	0.924792
ENSG00000224945.1	AL353150.1	chr9	89088604	89109934	-	lncRNA	NC	0.0704045	-1.22383	0.0366389	0.850624	0.925002
ENSG00000049883.15	PTCD2	chr5	72320367	72368395	+	protein_coding	NC	0.0110496	5.88868	0.0365796	0.850743	0.925058
ENSG00000120907.18	ADRA1A	chr8	26748150	26867278	-	protein_coding	NC	0.0483645	0.17653	0.0365685	0.850766	0.925058
ENSG00000155367.15	PPM1J	chr1	112709994	112715477	-	protein_coding	NC	0.0372913	0.470455	0.0364887	0.850927	0.925184
ENSG00000286460.1	AC006538.4	chr19	2721710	2724517	+	lncRNA	NC	0.0939588	-2.09283	0.0524454	0.851	0.925214
ENSG00000162645.13	GBP2	chr1	89106132	89150456	-	protein_coding	NC	0.0304458	2.03918	0.0363291	0.851249	0.925433
ENSG00000228824.7	MIR4500HG	chr13	87427214	87674235	-	lncRNA	NC	0.149572	-2.88244	0.0362974	0.851313	0.925433
ENSG00000286307.1	AC017028.1	chr2	239114858	239118842	+	lncRNA	NC	0.221017	-2.98909	0.0362655	0.851377	0.925433
ENSG00000280327.1	Z97633.1	chr16	1576716	1578371	-	TEC	NC	-0.0788621	-0.999114	0.0362483	0.851412	0.925433
ENSG00000270361.1	AL451085.1	chr1	154937370	154938059	+	lncRNA	NC	0.113542	-2.28254	0.0362289	0.851452	0.925433
ENSG00000163467.12	TSACC	chr1	156337314	156346995	+	protein_coding	NC	-0.0364652	0.271567	0.0362184	0.851473	0.925433
ENSG00000265479.7	DTX2P1-UPK3BP1-PMS2P11	chr7	76959835	77043775	+	lncRNA	NC	0.0178819	3.63474	0.0361959	0.851518	0.925434
ENSG00000187187.14	ZNF546	chr19	39984134	40021038	+	protein_coding	NC	-0.0187123	3.44873	0.0359845	0.851947	0.925807
ENSG00000143320.9	CRABP2	chr1	156699606	156705816	-	protein_coding	NC	-0.0407551	-0.0806804	0.0359818	0.851953	0.925807
ENSG00000117322.18	CR2	chr1	207454230	207489895	+	protein_coding	NC	-0.0633627	-1.22989	0.0386447	0.852003	0.925813
ENSG00000230006.7	ANKRD36BP2	chr2	88765807	88806612	+	transcribed_unprocessed_pseudogene	NC	0.105882	-1.76389	0.0358321	0.852257	0.92604
ENSG00000189045.14	ANKDD1B	chr5	75611182	75681773	+	protein_coding	NC	-0.12335	-3.05765	0.0357815	0.85236	0.926102
ENSG00000271121.2	NUDT4P2	chr1	146298170	146298715	+	processed_pseudogene	NC	0.111335	-1.31648	0.0357194	0.852487	0.926191
ENSG00000181404.17	WASHC1	chr9	14475	73865	-	protein_coding	NC	0.0223919	3.14445	0.0355751	0.852781	0.926461
ENSG00000237438.7	CECR7	chr22	17036570	17060825	+	transcribed_unprocessed_pseudogene	NC	0.0255286	2.54207	0.0355197	0.852894	0.926535
ENSG00000246526.2	LINC02481	chr4	6687448	6690519	-	lncRNA	NC	-0.0924521	-1.2696	0.0354435	0.85305	0.926643
ENSG00000196730.13	DAPK1	chr9	87497228	87708634	+	protein_coding	NC	-0.0157301	4.45584	0.0354269	0.853084	0.926643
ENSG00000104635.14	SLC39A14	chr8	22367249	22434129	+	protein_coding	NC	-0.00866115	5.98536	0.0353592	0.853223	0.926697
ENSG00000110274.16	CEP164	chr11	117314557	117413266	+	protein_coding	NC	0.0148628	4.86207	0.0353585	0.853224	0.926697
ENSG00000224261.2	RPSAP18	chr1	160266340	160267225	-	processed_pseudogene	NC	-0.0951653	-2.29767	0.0352087	0.853532	0.926982
ENSG00000091732.17	ZC3HC1	chr7	130018287	130051451	-	protein_coding	NC	0.00916817	4.2861	0.0351279	0.853698	0.927087
ENSG00000288044.1	AL096870.10	chr14	24271213	24298846	+	lncRNA	NC	-0.0598261	-0.721394	0.0576876	0.853719	0.927087
ENSG00000224020.1	MIR181A2HG	chr9	124658467	124698631	+	lncRNA	NC	-0.120447	-2.29726	0.0349791	0.854004	0.927324
ENSG00000269855.2	RNF225	chr19	58396090	58397079	+	protein_coding	NC	0.129267	-2.33897	0.0349617	0.85404	0.927324
ENSG00000285253.1	AC090517.4	chr15	56652488	56918571	-	protein_coding	NC	-0.0463386	0.481821	0.0349415	0.854082	0.927324
ENSG00000276649.1	AL117335.1	chr20	1888128	1894374	-	lncRNA	NC	-0.115137	-2.29702	0.0349234	0.854119	0.927324
ENSG00000257702.3	LBX2-AS1	chr2	74502595	74504678	+	lncRNA	NC	0.195021	-2.61844	0.0348683	0.854233	0.927398
ENSG00000178199.14	ZC3H12D	chr6	149446795	149485014	-	protein_coding	NC	-0.101259	-2.11665	0.0348364	0.854298	0.92742
ENSG00000124839.13	RAB17	chr2	237574322	237601614	-	protein_coding	NC	-0.00973559	4.60037	0.0347668	0.854442	0.927481
ENSG00000153885.14	KCTD15	chr19	33795933	33815763	+	protein_coding	NC	-0.0107951	5.84749	0.0347658	0.854445	0.927481
ENSG00000100842.13	EFS	chr14	23356403	23365752	-	protein_coding	NC	-0.010108	5.97352	0.0347319	0.854515	0.927481
ENSG00000086848.15	ALG9	chr11	111782195	111871581	-	protein_coding	NC	0.0119339	5.05987	0.0347137	0.854552	0.927481
ENSG00000197653.16	DNAH10	chr12	123762188	123935720	+	protein_coding	NC	-0.0463733	0.171089	0.0346743	0.854634	0.927481
ENSG00000254485.5	AC026191.1	chr3	9292588	9363303	-	lncRNA	NC	0.0498661	-0.394205	0.0346532	0.854678	0.927481
ENSG00000196313.11	POM121	chr7	72879365	72951440	+	protein_coding	NC	0.0102471	6.58007	0.0346423	0.8547	0.927481
ENSG00000106263.18	EIF3B	chr7	2354086	2380745	+	protein_coding	NC	0.00903952	7.96262	0.0345897	0.854809	0.927481
ENSG00000114166.8	KAT2B	chr3	20040446	20154404	+	protein_coding	NC	-0.0146837	4.19442	0.0345756	0.854838	0.927481
ENSG00000267197.1	AC011461.1	chr19	10490339	10491000	-	lncRNA	NC	-0.215194	-3.03423	0.0345698	0.85485	0.927481
ENSG00000120784.16	ZFP30	chr19	37613749	37692337	-	protein_coding	NC	-0.00996732	5.01948	0.0345686	0.854853	0.927481
ENSG00000279699.1	AC004264.2	chr22	30275215	30276951	-	TEC	NC	-0.085648	-1.74545	0.0344881	0.85502	0.927613
ENSG00000243970.3	PPIEL	chr1	39522280	39559671	-	transcribed_unprocessed_pseudogene	NC	-0.0392134	2.7299	0.0344426	0.855114	0.927666
ENSG00000138030.13	KHK	chr2	27086747	27100762	+	protein_coding	NC	0.0232112	1.92983	0.0344106	0.855181	0.927689
ENSG00000267767.3	LINC01801	chr19	34788527	34832869	-	lncRNA	NC	0.0588185	-1.10366	0.034372	0.855261	0.927727
ENSG00000262420.3	AC007613.1	chr16	11741910	11744506	+	lncRNA	NC	0.107145	-2.01132	0.0342989	0.855413	0.927809
ENSG00000179862.7	CITED4	chr1	40861054	40862363	-	protein_coding	NC	0.0310298	2.02198	0.034292	0.855428	0.927809
ENSG00000265646.2	TUFMP1	chr17	27082690	27084036	-	processed_pseudogene	NC	0.155286	-2.65393	0.0341831	0.855655	0.927827
ENSG00000161040.16	FBXL13	chr7	102813230	103074843	-	protein_coding	NC	0.0414182	0.468714	0.0341311	0.855763	0.927827
ENSG00000161249.21	DMKN	chr19	35497220	35513658	-	protein_coding	NC	-0.211948	-3.25656	0.0342894	0.855766	0.927827
ENSG00000154265.16	ABCA5	chr17	69244311	69327244	-	protein_coding	NC	-0.0275579	3.89437	0.0341207	0.855785	0.927827
ENSG00000155428.12	TRIM74	chr7	72959485	72969466	-	protein_coding	NC	-0.0675732	-0.337405	0.0340849	0.85586	0.927827
ENSG00000188283.11	ZNF383	chr19	37217926	37248738	+	protein_coding	NC	0.0150442	3.25861	0.0340827	0.855864	0.927827
ENSG00000131378.14	RFTN1	chr3	16313574	16514026	-	protein_coding	NC	-0.105698	-2.17889	0.0340805	0.855869	0.927827
ENSG00000163235.16	TGFA	chr2	70447284	70554193	-	protein_coding	NC	0.0187629	3.49896	0.0340721	0.855886	0.927827
ENSG00000214944.9	ARHGEF28	chr5	73626158	73941993	+	protein_coding	NC	-0.0215612	2.69113	0.0340718	0.855887	0.927827
ENSG00000165699.15	TSC1	chr9	132891348	132946874	-	protein_coding	NC	0.0114322	6.18778	0.0340484	0.855936	0.927827
ENSG00000150281.7	CTF1	chr16	30896614	30903547	+	protein_coding	NC	0.138282	-2.33866	0.0340314	0.855971	0.927827
ENSG00000255193.1	LINC02726	chr11	23730588	23796970	+	lncRNA	NC	0.157285	-2.55231	0.0340235	0.855988	0.927827
ENSG00000286156.1	AC026273.1	chr2	94195806	94208379	-	transcribed_unprocessed_pseudogene	NC	0.0250068	2.40143	0.0339445	0.856153	0.927957
ENSG00000229589.1	ACVR2B-AS1	chr3	38451027	38454820	-	lncRNA	NC	0.0311257	1.54722	0.0338753	0.856298	0.928058
ENSG00000162188.6	GNG3	chr11	62707676	62709201	+	protein_coding	NC	-0.0978801	-2.45719	0.0338567	0.856337	0.928058
ENSG00000261889.1	AC108134.2	chr16	3156736	3157483	-	lncRNA	NC	-0.0695657	-1.64531	0.0413364	0.856404	0.928068
ENSG00000127084.19	FGD3	chr9	92947523	93036236	+	protein_coding	NC	0.0455004	-0.354238	0.0337905	0.856476	0.928068
ENSG00000177383.5	MAGEF1	chr3	184710364	184712064	-	protein_coding	NC	0.0109754	6.48457	0.0337872	0.856483	0.928068
ENSG00000169245.6	CXCL10	chr4	76021118	76023497	-	protein_coding	NC	-0.0670495	-0.305759	0.0337402	0.856582	0.928126
ENSG00000121797.10	CCRL2	chr3	46407166	46412997	+	protein_coding	NC	0.0849454	-1.80251	0.0335866	0.856905	0.928427
ENSG00000267419.2	ZNF56	chr19	19776602	19836073	+	transcribed_unprocessed_pseudogene	NC	0.0502245	-0.0929383	0.0334797	0.85713	0.928621
ENSG00000263843.1	AC022211.2	chr17	75271369	75273895	+	lncRNA	NC	0.0268645	0.710567	0.033338	0.857429	0.928897
ENSG00000168899.5	VAMP5	chr2	85584431	85593406	+	protein_coding	NC	0.063275	-0.872558	0.0635852	0.857596	0.929028
ENSG00000093217.11	XYLB	chr3	38346760	38421348	+	protein_coding	NC	-0.0144795	4.22939	0.0332218	0.857675	0.929034
ENSG00000265692.1	LINC01970	chr17	82290046	82292814	-	lncRNA	NC	0.0880022	-1.11025	0.0332135	0.857692	0.929034
ENSG00000060069.17	CTDP1	chr18	79679803	79754510	+	protein_coding	NC	-0.0136681	4.26616	0.0331848	0.857753	0.929051
ENSG00000285877.1	AC007448.5	chr17	67244282	67273503	+	lncRNA	NC	0.0504371	-0.712317	0.0331051	0.857922	0.929172
ENSG00000131966.14	ACTR10	chr14	58200080	58235636	+	protein_coding	NC	0.0117811	6.09074	0.033089	0.857956	0.929172
ENSG00000263266.2	RPS7P1	chr17	28467822	28468406	+	processed_pseudogene	NC	-0.0265801	1.45727	0.0513053	0.858048	0.929223
ENSG00000288436.1	AC024558.2	chr3	126571779	126608555	-	protein_coding	NC	0.172987	-2.94537	0.0330094	0.858125	0.92923
ENSG00000104133.15	SPG11	chr15	44562696	44663678	-	protein_coding	NC	0.0107754	7.25703	0.0329998	0.858145	0.92923
ENSG00000264057.1	AC103810.1	chr17	64927634	64934203	+	transcribed_unprocessed_pseudogene	NC	0.0895058	-1.72612	0.0329654	0.858219	0.92926
ENSG00000174428.18	GTF2IRD2B	chr7	75092573	75149817	+	protein_coding	NC	0.0126643	5.66206	0.0329296	0.858295	0.929293
ENSG00000229018.5	PMS2P7	chr7	73005541	73021103	+	unprocessed_pseudogene	NC	0.0468462	0.163319	0.0710475	0.85846	0.92931
ENSG00000189283.10	FHIT	chr3	59747277	61251459	-	protein_coding	NC	0.0322647	1.08772	0.0328462	0.858472	0.92931
ENSG00000261366.1	MANEA-DT	chr6	95575183	95577450	-	lncRNA	NC	-0.0678532	-0.703281	0.0328318	0.858503	0.92931
ENSG00000272195.1	AL356512.1	chr1	244969350	244971088	-	lncRNA	NC	-0.0598703	-0.675901	0.0328194	0.858529	0.92931
ENSG00000168118.12	RAB4A	chr1	229271062	229305894	+	protein_coding	NC	-0.0138268	6.41004	0.0328157	0.858537	0.92931
ENSG00000227963.1	RBM15-AS1	chr1	110286375	110339171	-	lncRNA	NC	0.120039	-2.25534	0.0327875	0.858597	0.929319
ENSG00000226469.1	ADAM1B	chr12	111927018	111929017	+	unitary_pseudogene	NC	0.142804	-2.41097	0.032769	0.858637	0.929319
ENSG00000188010.14	MORN2	chr2	38875962	38929072	+	protein_coding	NC	-0.0212637	3.51295	0.0327261	0.858728	0.92934
ENSG00000122696.14	SLC25A51	chr9	37879400	37904353	-	protein_coding	NC	0.0134812	4.04894	0.0327175	0.858746	0.92934
ENSG00000148926.10	ADM	chr11	10305073	10307397	+	protein_coding	NC	-0.0490043	-0.285623	0.0325965	0.859005	0.929532
ENSG00000183963.18	SMTN	chr22	31064105	31104757	+	protein_coding	NC	0.013123	5.26554	0.0325775	0.859046	0.929532
ENSG00000132507.18	EIF5A	chr17	7306999	7312463	+	protein_coding	NC	0.00992263	7.38462	0.0325705	0.859061	0.929532
ENSG00000144021.3	CIAO1	chr2	96266159	96274173	+	protein_coding	NC	0.0102566	6.35338	0.0324936	0.859225	0.929661
ENSG00000162702.8	ZNF281	chr1	200404940	200410056	-	protein_coding	NC	-0.0110412	5.74438	0.0324216	0.859379	0.929779
ENSG00000143324.14	XPR1	chr1	180632022	180890279	+	protein_coding	NC	0.0104409	6.49523	0.0322856	0.859671	0.930045
ENSG00000137210.14	TMEM14B	chr6	10747759	10852753	+	protein_coding	NC	-0.0119233	4.94678	0.0321921	0.859872	0.930213
ENSG00000163041.12	H3-3A	chr1	226061851	226073212	+	protein_coding	NC	0.0151898	9.76172	0.0321503	0.859962	0.930262
ENSG00000013561.18	RNF14	chr5	141958328	141990292	+	protein_coding	NC	0.0115741	6.4331	0.0320881	0.860096	0.930357
ENSG00000170468.8	RIOX1	chr14	73490933	73493394	+	protein_coding	NC	0.126672	-1.91383	0.0761877	0.860173	0.930391
ENSG00000170927.15	PKHD1	chr6	51615299	52087613	-	protein_coding	NC	-0.0669535	-1.31866	0.0320015	0.860283	0.930461
ENSG00000104490.18	NCALD	chr8	101686542	102124907	-	protein_coding	NC	0.0324913	2.45224	0.0319664	0.860359	0.930494
ENSG00000175197.12	DDIT3	chr12	57516588	57521737	-	protein_coding	NC	-0.0162031	3.35701	0.0319412	0.860413	0.930503
ENSG00000278677.2	H2AC17	chr6	27892699	27893185	-	protein_coding	NC	-0.0312232	0.49871	0.0591098	0.860508	0.930542
ENSG00000006025.12	OSBPL7	chr17	47807372	47821834	-	protein_coding	NC	0.0995117	-1.81086	0.0318827	0.86054	0.930542
ENSG00000165730.16	STOX1	chr10	68827531	68895432	+	protein_coding	NC	0.019618	3.09544	0.0318272	0.86066	0.930573
ENSG00000196990.9	FAM163B	chr9	133577081	133609389	-	protein_coding	NC	-0.137277	-2.67114	0.0317981	0.860723	0.930573
ENSG00000228544.1	CCDC183-AS1	chr9	136803927	136808848	-	lncRNA	NC	0.0224546	2.07855	0.0317752	0.860772	0.930573
ENSG00000260269.5	AC105036.3	chr15	75527150	75601205	-	lncRNA	NC	-0.0784124	-1.13362	0.0317645	0.860796	0.930573
ENSG00000101230.6	ISM1	chr20	13221274	13300651	+	protein_coding	NC	0.0535844	-0.581413	0.0317644	0.860796	0.930573
ENSG00000229637.4	PRAC2	chr17	48723185	48724758	+	protein_coding	NC	0.0337281	1.00794	0.0316953	0.860946	0.930686
ENSG00000228570.7	NUTM2E	chr10	79841358	79850878	+	protein_coding	NC	-0.147697	-2.56772	0.0313994	0.861589	0.931258
ENSG00000120860.11	WASHC3	chr12	102012840	102062149	-	protein_coding	NC	-0.0133908	4.69824	0.0313884	0.861613	0.931258
ENSG00000259024.6	TVP23C-CDRT4	chr17	15436021	15563561	-	protein_coding	NC	0.0551107	2.67669	0.0313654	0.861663	0.931258
ENSG00000250016.2	SNX18P23	chr4	49233289	49233965	-	processed_pseudogene	NC	0.101405	-2.67151	0.0313653	0.861663	0.931258
ENSG00000242021.2	AC112493.1	chrX	27042907	27176298	-	lncRNA	NC	-0.0774847	-1.06919	0.0313472	0.861703	0.931258
ENSG00000233214.1	AC002511.2	chr19	35424062	35424652	-	lncRNA	NC	-0.1274	-2.47223	0.0312412	0.861934	0.931459
ENSG00000273154.3	AL121845.3	chr20	63708864	63739103	+	protein_coding	NC	0.0241677	2.19267	0.0311933	0.862039	0.931523
ENSG00000100393.14	EP300	chr22	41092592	41180077	+	protein_coding	NC	0.00805073	7.60273	0.0311578	0.862117	0.931558
ENSG00000170340.11	B3GNT2	chr2	62196115	62224731	+	protein_coding	NC	-0.0181422	4.11866	0.0310524	0.862347	0.931758
ENSG00000170873.19	MTSS1	chr8	124550784	124728473	-	protein_coding	NC	0.0357311	0.324301	0.0309787	0.862509	0.931883
ENSG00000287878.1	AC022382.2	chr3	9693182	9721399	-	lncRNA	NC	0.154986	-2.70815	0.0309496	0.862573	0.931886
ENSG00000166398.14	GARRE1	chr19	34254552	34355566	+	protein_coding	NC	-0.00921014	5.868	0.0309361	0.862603	0.931886
ENSG00000277692.1	AL121583.1	chr20	32355053	32355734	+	lncRNA	NC	0.12352	-2.41085	0.0308433	0.862807	0.932057
ENSG00000272807.1	AC007038.1	chr2	210028417	210029156	+	lncRNA	NC	-0.0576438	-0.671715	0.030804	0.862893	0.932101
ENSG00000173706.14	HEG1	chr3	124965710	125055997	-	protein_coding	NC	0.0251041	2.76739	0.0307678	0.862973	0.932138
ENSG00000236670.1	KRT18P5	chr22	20482815	20484105	-	processed_pseudogene	NC	0.11215	-1.56774	0.030703	0.863116	0.932224
ENSG00000263606.1	CHORDC1P4	chr18	2945550	2946890	-	transcribed_processed_pseudogene	NC	0.196126	-2.96718	0.0306906	0.863143	0.932224
ENSG00000244617.2	ASPRV1	chr2	69960089	69962265	-	protein_coding	NC	-0.0402839	-0.355744	0.0351233	0.863328	0.932374
ENSG00000168096.15	ANKS3	chr16	4696510	4734378	-	protein_coding	NC	0.0177629	3.36108	0.0305578	0.863436	0.932442
ENSG00000167720.13	SRR	chr17	2303383	2325260	+	protein_coding	NC	0.010287	5.35897	0.0304852	0.863597	0.932566
ENSG00000179477.11	ALOX12B	chr17	8072636	8087716	-	protein_coding	NC	-0.0962582	-2.1284	0.0304168	0.863748	0.93268
ENSG00000197889.10	MEIG1	chr10	14959388	14988050	+	protein_coding	NC	-0.0686754	-1.59363	0.0335669	0.863973	0.932794
ENSG00000167985.7	SDHAF2	chr11	61430042	61446733	+	protein_coding	NC	0.0104374	4.99407	0.0303146	0.863975	0.932794
ENSG00000145817.17	YIPF5	chr5	144158162	144170714	-	protein_coding	NC	-0.00971217	5.90897	0.0302851	0.864041	0.932794
ENSG00000106133.18	NSUN5P2	chr7	72947581	72954790	-	transcribed_unprocessed_pseudogene	NC	0.0275136	2.37225	0.0302764	0.86406	0.932794
ENSG00000163508.13	EOMES	chr3	27715949	27722711	-	protein_coding	NC	0.0538079	-0.877114	0.0302631	0.864089	0.932794
ENSG00000158555.15	GDPD5	chr11	75434640	75525941	-	protein_coding	NC	0.0189177	2.52105	0.0302416	0.864137	0.932794
ENSG00000037241.7	RPL26L1	chr5	172958729	172969771	+	protein_coding	NC	-0.0116044	5.77963	0.0302257	0.864172	0.932794
ENSG00000244045.13	TMEM199	chr17	28357642	28363683	+	protein_coding	NC	0.0108533	4.90447	0.0300646	0.864531	0.933087
ENSG00000013374.16	NUB1	chr7	151341699	151378449	+	protein_coding	NC	0.00938996	6.22885	0.0300628	0.864535	0.933087
ENSG00000287710.1	AC067852.5	chr17	42577825	42578366	+	lncRNA	NC	0.0457985	-0.0874626	0.0300335	0.8646	0.933108
ENSG00000153904.21	DDAH1	chr1	85318481	85578363	-	protein_coding	NC	-0.0104678	7.7151	0.0299631	0.864757	0.933228
ENSG00000265369.3	PCAT18	chr18	26687621	26703638	-	lncRNA	NC	-0.177284	-2.26865	0.0299424	0.864804	0.933229
ENSG00000278921.2	EPB41L4A-DT	chr5	112419583	112420978	+	lncRNA	NC	0.0375572	0.807549	0.0298856	0.864931	0.933317
ENSG00000198959.12	TGM2	chr20	38127385	38166578	-	protein_coding	NC	-0.0596609	0.218611	0.0298496	0.865011	0.933354
ENSG00000165389.7	SPTSSA	chr14	34432788	34462240	-	protein_coding	NC	0.0375517	4.96244	0.0296682	0.865418	0.933734
ENSG00000238260.1	AL513320.1	chr1	3623190	3624743	-	lncRNA	NC	-0.191361	-2.88195	0.0296518	0.865454	0.933734
ENSG00000246082.2	NUDT16P1	chr3	131361898	131365122	+	transcribed_unitary_pseudogene	NC	-0.0116922	3.57697	0.0295879	0.865598	0.933824
ENSG00000137074.20	APTX	chr9	32886601	33025130	-	protein_coding	NC	-0.00920736	5.75814	0.0295743	0.865629	0.933824
ENSG00000225968.7	ELFN1	chr7	1688119	1747954	+	protein_coding	NC	-0.0571562	-0.999189	0.0295491	0.865685	0.933835
ENSG00000205726.15	ITSN1	chr21	33642400	33899861	+	protein_coding	NC	-0.00870507	6.13934	0.0295016	0.865792	0.933901
ENSG00000173890.17	GPR160	chr3	170037995	170085392	+	protein_coding	NC	0.024207	3.9484	0.0294437	0.865923	0.933961
ENSG00000242352.2	FAM91A3P	chr1	143766540	143769083	+	transcribed_processed_pseudogene	NC	-0.151706	-2.94515	0.0294365	0.865939	0.933961
ENSG00000270604.5	HCG17	chr6	30234039	30326134	-	lncRNA	NC	-0.0964003	-2.12788	0.0294039	0.866012	0.933966
ENSG00000149269.10	PAK1	chr11	77322017	77474635	-	protein_coding	NC	0.0383284	0.77804	0.0293938	0.866035	0.933966
ENSG00000163249.13	CCNYL1	chr2	207711540	207761839	+	protein_coding	NC	-0.0111874	4.62176	0.0293057	0.866234	0.934112
ENSG00000181524.6	RPL24P4	chr6	42956345	42956765	-	processed_pseudogene	NC	-0.0336528	0.509731	0.0292934	0.866262	0.934112
ENSG00000174028.6	FAM3C2	chrX	23075758	23076767	+	processed_pseudogene	NC	-0.0418116	0.231761	0.0291971	0.866479	0.934298
ENSG00000131462.8	TUBG1	chr17	42609683	42615238	+	protein_coding	NC	0.0104362	5.98663	0.0290188	0.866883	0.934636
ENSG00000128731.18	HERC2	chr15	28111040	28322179	-	protein_coding	NC	0.00786955	7.33097	0.0290184	0.866884	0.934636
ENSG00000164091.12	WDR82	chr3	52254434	52288020	-	protein_coding	NC	0.00833652	7.68683	0.0289872	0.866955	0.934663
ENSG00000270804.1	AC010326.4	chr19	57867885	57868834	+	transcribed_processed_pseudogene	NC	0.0222692	2.74904	0.0289151	0.867119	0.934791
ENSG00000258839.4	MC1R	chr16	89912119	89920973	+	protein_coding	NC	-0.0262582	3.05771	0.028849	0.86727	0.934904
ENSG00000269896.2	AL513477.1	chr1	2350414	2352820	-	transcribed_processed_pseudogene	NC	-0.0246766	2.25834	0.0287835	0.867419	0.934998
ENSG00000237169.1	RPL12P27	chr10	97309138	97309958	-	processed_pseudogene	NC	-0.167209	-2.90341	0.0287508	0.867493	0.934998
ENSG00000170142.12	UBE2E1	chr3	23805955	23891640	+	protein_coding	NC	-0.0188315	6.85946	0.0287506	0.867494	0.934998
ENSG00000279199.1	AC068669.1	chr17	40113215	40115442	-	TEC	NC	0.0567981	0.554186	0.0287304	0.86754	0.934998
ENSG00000124422.12	USP22	chr17	20999596	21043760	-	protein_coding	NC	-0.00643181	9.48355	0.0286799	0.867655	0.935073
ENSG00000171962.18	DRC3	chr17	17972813	18016889	+	protein_coding	NC	-0.0248175	2.44723	0.028591	0.867858	0.935205
ENSG00000104450.13	SPAG1	chr8	100157906	100259278	+	protein_coding	NC	0.0129645	4.48914	0.0285697	0.867907	0.935205
ENSG00000228043.5	AC114763.1	chr2	138418284	138501698	-	lncRNA	NC	-0.100727	-2.26947	0.0285665	0.867915	0.935205
ENSG00000104894.12	CD37	chr19	49335171	49343335	+	protein_coding	NC	0.101756	-2.60174	0.0285257	0.868008	0.935256
ENSG00000173889.16	PHC3	chr3	170086732	170181749	-	protein_coding	NC	-0.0121899	6.75915	0.028479	0.868115	0.935322
ENSG00000198707.17	CEP290	chr12	88049016	88142099	-	protein_coding	NC	0.0299054	4.57139	0.0283846	0.868331	0.935456
ENSG00000068654.16	POLR1A	chr2	86020216	86106155	-	protein_coding	NC	0.00848712	7.24113	0.0283592	0.86839	0.935456
ENSG00000172031.7	EPHX4	chr1	92029985	92063538	+	protein_coding	NC	-0.0177343	3.19631	0.0283547	0.8684	0.935456
ENSG00000186395.8	KRT10	chr17	40818117	40822614	-	protein_coding	NC	-0.0146144	4.26228	0.0283178	0.868485	0.935456
ENSG00000154134.15	ROBO3	chr11	124865432	124881471	+	protein_coding	NC	0.0321389	1.49443	0.0283137	0.868494	0.935456
ENSG00000173212.4	MAB21L3	chr1	116111755	116135240	+	protein_coding	NC	-0.0492013	0.299285	0.0283	0.868526	0.935456
ENSG00000270115.1	AL513327.2	chr1	33261212	33261680	+	lncRNA	NC	0.0625052	-0.514525	0.0282854	0.868559	0.935456
ENSG00000232903.2	LINC01166	chr10	132943967	132965289	-	lncRNA	NC	0.133176	-2.22985	0.0282408	0.868662	0.935517
ENSG00000213397.10	HAUS7	chrX	153447666	153495516	-	protein_coding	NC	-0.0192259	2.29066	0.0281726	0.868819	0.935615
ENSG00000235812.4	ADAM21P1	chr14	70245491	70247801	-	transcribed_processed_pseudogene	NC	-0.1836	-3.05683	0.0281618	0.868844	0.935615
ENSG00000176532.4	PRR15	chr7	29563835	29567293	+	protein_coding	NC	-0.0586258	-0.822777	0.0281411	0.868892	0.935617
ENSG00000181523.13	SGSH	chr17	80206716	80220923	-	protein_coding	NC	0.0135436	4.90194	0.0281024	0.868981	0.935636
ENSG00000236254.1	MTND4P14	chr9	5107937	5109290	+	unprocessed_pseudogene	NC	0.120378	-2.55182	0.028038	0.86913	0.935636
ENSG00000197291.9	RAMP2-AS1	chr17	42753914	42761257	-	lncRNA	NC	0.143528	-2.11586	0.0280065	0.869203	0.935636
ENSG00000198331.11	HYLS1	chr11	125883614	125900646	+	protein_coding	NC	0.0209577	2.73222	0.0279931	0.869234	0.935636
ENSG00000169972.12	PUSL1	chr1	1308597	1311677	+	protein_coding	NC	-0.0131472	3.16483	0.0279877	0.869246	0.935636
ENSG00000263072.8	ZNF213-AS1	chr16	3100696	3143734	-	lncRNA	NC	-0.0151633	3.94177	0.0279839	0.869255	0.935636
ENSG00000286689.1	AC090946.1	chr3	15970003	15971253	+	lncRNA	NC	0.0823516	-1.41836	0.0279589	0.869313	0.935636
ENSG00000226403.2	AL392089.1	chr9	547135	549967	+	lncRNA	NC	0.129361	-2.72501	0.0279461	0.869342	0.935636
ENSG00000263818.5	RDM1P5	chr17	39057019	39113190	+	transcribed_processed_pseudogene	NC	-0.0327806	0.0261619	0.0279349	0.869368	0.935636
ENSG00000154928.18	EPHB1	chr3	134597801	135260467	+	protein_coding	NC	0.0617328	-1.25633	0.0279256	0.86939	0.935636
ENSG00000169564.7	PCBP1	chr2	70087477	70089203	+	protein_coding	NC	-0.00875221	7.25302	0.0279159	0.869412	0.935636
ENSG00000090263.16	MRPS33	chr7	141002610	141015228	-	protein_coding	NC	-0.0110319	5.83131	0.0278736	0.86951	0.935692
ENSG00000105877.18	DNAH11	chr7	21543039	21901839	+	protein_coding	NC	-0.0616545	-1.03354	0.0278329	0.869605	0.9357
ENSG00000169551.13	CT55	chrX	135156540	135171398	-	protein_coding	NC	0.145555	-2.84119	0.0401067	0.86961	0.9357
ENSG00000234705.2	HMGA1P4	chr9	128663134	128684477	-	lncRNA	NC	0.0780156	-1.90252	0.0301389	0.86974	0.935761
ENSG00000168014.16	C2CD3	chr11	74012714	74171210	-	protein_coding	NC	0.00880989	5.98749	0.0277671	0.869757	0.935761
ENSG00000172775.17	PSME3IP1	chr16	57152466	57186116	-	protein_coding	NC	0.00779261	5.97668	0.0276802	0.869959	0.935904
ENSG00000157601.14	MX1	chr21	41420304	41459214	+	protein_coding	NC	0.0230455	2.06592	0.0276706	0.869982	0.935904
ENSG00000172458.4	IL17D	chr13	20702127	20723098	+	protein_coding	NC	0.0434132	-0.776595	0.0276196	0.8701	0.935982
ENSG00000249628.3	LINC00942	chr12	1500525	1504424	+	lncRNA	NC	-0.099383	-1.78214	0.0516969	0.87019	0.93603
ENSG00000230533.4	AL356234.2	chr6	137657998	137763984	+	lncRNA	NC	-0.0852678	-2.09152	0.0275491	0.870265	0.93603
ENSG00000168795.5	ZBTB5	chr9	37438102	37465450	-	protein_coding	NC	-0.0086633	5.93194	0.0275418	0.870282	0.93603
ENSG00000023902.14	PLEKHO1	chr1	150149183	150164720	+	protein_coding	NC	0.0107865	4.81823	0.0275102	0.870355	0.93606
ENSG00000288620.1	AC092032.2	chr7	4976370	4989177	+	transcribed_unprocessed_pseudogene	NC	-0.118788	-1.73561	0.0274859	0.870412	0.936072
ENSG00000163312.11	HELQ	chr4	83407343	83455855	-	protein_coding	NC	-0.0127993	3.99178	0.0274127	0.870583	0.936173
ENSG00000237004.4	ZNRF2P1	chr7	32728569	32753744	+	transcribed_processed_pseudogene	NC	-0.100438	-1.56027	0.0274062	0.870598	0.936173
ENSG00000168481.9	LGI3	chr8	22146830	22157084	-	protein_coding	NC	0.0681721	-1.76266	0.0273661	0.870692	0.936225
ENSG00000231064.7	AC234582.1	chr1	155195004	155205495	+	lncRNA	NC	0.0588345	-1.21135	0.0273358	0.870763	0.936225
ENSG00000278925.1	AC005753.1	chr5	141825708	141826325	-	lncRNA	NC	0.12005	-2.55162	0.0273122	0.870818	0.936225
ENSG00000137817.17	PARP6	chr15	72241181	72272999	-	protein_coding	NC	0.0609458	-0.216616	0.0273074	0.870829	0.936225
ENSG00000277459.1	AP001527.2	chr11	102109827	102110457	-	lncRNA	NC	0.0848205	-1.80092	0.02724	0.870987	0.93634
ENSG00000116898.12	MRPS15	chr1	36455718	36464384	-	protein_coding	NC	0.00732853	6.15593	0.0272148	0.871047	0.93634
ENSG00000278530.4	CHMP1B2P	chrX	80228489	80335364	-	transcribed_unitary_pseudogene	NC	-0.0659517	-0.880976	0.0468683	0.871074	0.93634
ENSG00000132716.19	DCAF8	chr1	160215715	160262549	-	protein_coding	NC	0.00900516	7.41308	0.0270148	0.871517	0.936767
ENSG00000163935.14	SFMBT1	chr3	52903572	53046750	-	protein_coding	NC	-0.0106091	5.21994	0.0269595	0.871647	0.936858
ENSG00000184897.6	H1-10	chr3	129314771	129316286	-	protein_coding	NC	-0.0108182	6.99327	0.0269068	0.871771	0.936942
ENSG00000233327.11	USP32P2	chr17	18511262	18521252	-	transcribed_unprocessed_pseudogene	NC	-0.0260336	3.85168	0.0268116	0.871996	0.937093
ENSG00000117407.17	ARTN	chr1	43933320	43937240	+	protein_coding	NC	0.0303426	0.0930738	0.0268086	0.872003	0.937093
ENSG00000105443.15	CYTH2	chr19	48469208	48482314	+	protein_coding	NC	0.0149496	6.40675	0.0267861	0.872057	0.937094
ENSG00000288630.1	AC009093.11	chr16	28341434	29370272	+	lncRNA	NC	-0.177854	-1.63581	0.0267659	0.872104	0.937094
ENSG00000272763.1	AC103702.2	chr17	48635923	48647023	-	lncRNA	NC	0.126502	-2.86205	0.026736	0.872175	0.937094
ENSG00000260693.1	AC026150.2	chr15	30540093	30545969	+	lncRNA	NC	-0.102674	-2.10357	0.026702	0.872256	0.937094
ENSG00000235652.9	FBXO30-DT	chr6	145799409	145887430	+	lncRNA	NC	0.0272464	1.01438	0.026697	0.872268	0.937094
ENSG00000249635.1	AC109361.1	chr4	106003317	106022478	-	lncRNA	NC	0.191775	-2.94581	0.0266909	0.872282	0.937094
ENSG00000179954.16	SSC5D	chr19	55488404	55519099	+	protein_coding	NC	0.0769678	-1.95516	0.0266727	0.872325	0.937094
ENSG00000171163.16	ZNF692	chr1	248850006	248859144	-	protein_coding	NC	-0.0207705	4.78562	0.0266162	0.872459	0.937189
ENSG00000273108.1	AL121929.2	chr10	103608619	103610050	+	lncRNA	NC	-0.0767521	-1.55938	0.0265384	0.872644	0.937308
ENSG00000163412.13	EIF4E3	chr3	71675414	71754773	-	protein_coding	NC	0.0113979	5.57683	0.0265192	0.87269	0.937308
ENSG00000102974.16	CTCF	chr16	67562467	67639177	+	protein_coding	NC	0.00735379	6.64905	0.0265117	0.872707	0.937308
ENSG00000227694.1	RPL23AP74	chr17	61069871	61070341	+	processed_pseudogene	NC	-0.107319	-2.45676	0.0264767	0.872791	0.937348
ENSG00000230832.3	AC241584.1	chr1	147082338	147083578	-	processed_pseudogene	NC	0.0856874	-2.05627	0.0263995	0.872975	0.937415
ENSG00000159110.20	IFNAR2	chr21	33229901	33265675	+	protein_coding	NC	0.012703	4.67907	0.0263767	0.873029	0.937415
ENSG00000166902.5	MRPL16	chr11	59806140	59810778	-	protein_coding	NC	0.00733518	5.04649	0.0263544	0.873082	0.937415
ENSG00000135537.17	AFG1L	chr6	108294991	108526796	+	protein_coding	NC	0.017486	2.68635	0.026344	0.873107	0.937415
ENSG00000182518.13	FAM104B	chrX	55143102	55161310	-	protein_coding	NC	0.0157925	3.34397	0.0263122	0.873183	0.937415
ENSG00000228496.1	AC106875.1	chr2	11681460	11683328	+	lncRNA	NC	-0.0716292	-1.20415	0.02631	0.873188	0.937415
ENSG00000160613.14	PCSK7	chr11	117204337	117232525	-	protein_coding	NC	0.012829	5.55781	0.0263005	0.873211	0.937415
ENSG00000227354.7	RBM26-AS1	chr13	79406293	79427317	+	lncRNA	NC	0.0198336	1.42549	0.026297	0.873219	0.937415
ENSG00000166130.15	IKBIP	chr12	98613405	98645113	-	protein_coding	NC	0.024325	2.40205	0.0262659	0.873294	0.937446
ENSG00000102854.16	MSLN	chr16	760734	768865	+	protein_coding	NC	-0.0707644	-0.709264	0.0262403	0.873355	0.937462
ENSG00000197361.8	FBXL22	chr15	63597353	63602428	+	protein_coding	NC	-0.0248103	1.42817	0.0261125	0.873661	0.937697
ENSG00000166770.11	ZNF667-AS1	chr19	56477250	56504362	+	lncRNA	NC	-0.00797264	4.97627	0.026092	0.87371	0.937697
ENSG00000288045.1	AL352979.4	chr14	52951432	52952864	+	lncRNA	NC	-0.0559394	-0.436965	0.0260913	0.873711	0.937697
ENSG00000121073.15	SLC35B1	chr17	49700934	49709014	-	protein_coding	NC	0.00810598	5.38811	0.0260336	0.87385	0.937797
ENSG00000103249.18	CLCN7	chr16	1444934	1475084	-	protein_coding	NC	0.0116102	5.25314	0.0259716	0.873999	0.937907
ENSG00000251429.1	AIDAP2	chr4	158270378	158278676	+	transcribed_processed_pseudogene	NC	0.0427822	1.92784	0.02583	0.87434	0.938224
ENSG00000272008.1	AL139274.2	chr6	87151159	87155285	-	lncRNA	NC	-0.0555848	-1.16036	0.0257979	0.874417	0.938258
ENSG00000099953.10	MMP11	chr22	23768226	23784316	+	protein_coding	NC	-0.0144199	3.28388	0.025729	0.874583	0.938317
ENSG00000181722.17	ZBTB20	chr3	114314500	115147288	-	protein_coding	NC	-0.0199245	5.01142	0.0257233	0.874597	0.938317
ENSG00000006837.12	CDKL3	chr5	134286350	134371047	-	protein_coding	NC	-0.0344821	0.963675	0.0257179	0.87461	0.938317
ENSG00000247137.9	AP000873.2	chr11	83184491	83193794	-	lncRNA	NC	0.026402	3.0701	0.0256771	0.874709	0.938374
ENSG00000174840.9	PDE12	chr3	57556274	57566848	+	protein_coding	NC	0.0132219	5.97126	0.0256369	0.874806	0.938429
ENSG00000117500.13	TMED5	chr1	93149742	93180516	-	protein_coding	NC	0.020921	6.38383	0.0255842	0.874934	0.938497
ENSG00000138769.11	CDKL2	chr4	75576496	75630716	-	protein_coding	NC	0.16398	-2.82209	0.0255635	0.874984	0.938497
ENSG00000125458.7	NT5C	chr17	75130225	75131757	-	protein_coding	NC	0.0241217	2.52232	0.0255539	0.875007	0.938497
ENSG00000265287.2	AC005726.4	chr17	28607963	28609730	+	lncRNA	NC	-0.110821	-2.24362	0.0254558	0.875245	0.938703
ENSG00000270923.1	TAS2R6P	chr7	141787815	141788640	+	processed_pseudogene	NC	0.131498	-2.45626	0.0254287	0.875311	0.938714
ENSG00000285278.1	TFAP2A-AS2	chr6	10404502	10407928	+	lncRNA	NC	-0.027341	0.826116	0.0254137	0.875347	0.938714
ENSG00000265750.1	AC090772.3	chr18	24159509	24162211	-	lncRNA	NC	0.187297	-3.01115	0.0253516	0.875498	0.938785
ENSG00000228630.5	HOTAIR	chr12	53962308	53974956	-	lncRNA	NC	-0.0840996	-1.86125	0.0253488	0.875505	0.938785
ENSG00000133131.15	MORC4	chrX	106813871	107000212	-	protein_coding	NC	0.0104232	5.44088	0.025258	0.875726	0.938952
ENSG00000279861.1	AC073548.1	chr19	47487638	47489519	-	TEC	NC	0.0875348	-1.47944	0.0252473	0.875752	0.938952
ENSG00000248671.8	ALG1L9P	chr11	71673885	71818238	-	lncRNA	NC	0.0252542	0.883258	0.0350173	0.875806	0.93896
ENSG00000181744.9	DIPK2A	chr3	143971823	144048719	+	protein_coding	NC	-0.028301	4.58944	0.0252004	0.875867	0.938976
ENSG00000184100.6	BRD7P2	chr3	160100850	160102793	+	processed_pseudogene	NC	-0.114888	-2.32435	0.0251638	0.875956	0.938985
ENSG00000228929.1	RPS13P2	chr1	52772194	52772648	-	processed_pseudogene	NC	0.11112	-2.2836	0.0251576	0.875971	0.938985
ENSG00000276334.1	AL133243.2	chr2	32521927	32523547	+	lncRNA	NC	-0.0380335	0.604077	0.0251408	0.876012	0.938985
ENSG00000164683.18	HEY1	chr8	79762371	79767857	-	protein_coding	NC	-0.0275123	1.71003	0.0251069	0.876095	0.939024
ENSG00000262580.5	AC087741.1	chr17	80200673	80205949	-	lncRNA	NC	0.028342	3.26391	0.025081	0.876158	0.939043
ENSG00000133794.19	ARNTL	chr11	13276652	13387266	+	protein_coding	NC	-0.0141951	4.04771	0.0250264	0.876292	0.939137
ENSG00000260916.7	CCPG1	chr15	55340032	55408510	-	protein_coding	NC	-0.0227329	5.36275	0.0250078	0.876338	0.939137
ENSG00000275005.1	AL354950.1	chr10	129845328	129845895	+	lncRNA	NC	0.0500166	-0.892302	0.024867	0.876683	0.939458
ENSG00000272556.2	GTF2IP13	chr7	45769105	45815263	+	transcribed_unprocessed_pseudogene	NC	-0.0199206	2.87154	0.0248484	0.876729	0.939458
ENSG00000272186.1	AP003392.5	chr11	119067374	119067698	-	lncRNA	NC	0.12444	-2.42691	0.0248092	0.876825	0.939512
ENSG00000242419.5	PCDHGC4	chr5	141484997	141512979	+	protein_coding	NC	0.100835	-1.86128	0.0247515	0.876967	0.939578
ENSG00000115652.15	UXS1	chr2	106093308	106194301	-	protein_coding	NC	0.00809887	4.77695	0.0247468	0.876979	0.939578
ENSG00000262333.1	HNRNPA1P16	chr17	2306761	2307715	+	processed_pseudogene	NC	0.0299109	0.989277	0.0246888	0.877122	0.93958
ENSG00000185565.12	LSAMP	chr3	115802363	117139389	-	protein_coding	NC	-0.111749	-2.28286	0.024678	0.877149	0.93958
ENSG00000274628.5	AL669942.1	chr9	66047084	66055006	-	transcribed_unprocessed_pseudogene	NC	0.132722	-1.58264	0.0246661	0.877178	0.93958
ENSG00000135318.12	NT5E	chr6	85449584	85495791	+	protein_coding	NC	-0.0356334	1.09922	0.0246551	0.877205	0.93958
ENSG00000260121.1	AC138028.4	chr16	88718615	88720459	+	lncRNA	NC	-0.11563	-2.47167	0.0465064	0.877281	0.93958
ENSG00000173110.8	HSPA6	chr1	161524540	161526894	+	protein_coding	NC	-0.13221	-2.67133	0.0373835	0.877281	0.93958
ENSG00000105467.9	SYNGR4	chr19	48364367	48376377	+	protein_coding	NC	-0.0456564	-0.655532	0.0246157	0.877303	0.93958
ENSG00000136986.10	DERL1	chr8	123013170	123042302	-	protein_coding	NC	0.00769	6.40481	0.0245617	0.877436	0.939643
ENSG00000178636.8	AC092656.1	chr4	119192773	119212644	-	transcribed_processed_pseudogene	NC	-0.169201	-2.96647	0.0245414	0.877486	0.939643
ENSG00000155858.6	LSM11	chr5	157743712	157760709	+	protein_coding	NC	-0.0120641	4.60496	0.0245363	0.877499	0.939643
ENSG00000100038.20	TOP3B	chr22	21957025	21982813	-	protein_coding	NC	0.0149872	4.22061	0.0245052	0.877576	0.939674
ENSG00000270504.1	AL391422.4	chr6	3751111	3753871	+	lncRNA	NC	0.0786067	-1.65387	0.0244872	0.87762	0.939674
ENSG00000260927.2	AC009107.2	chr16	58129519	58163246	+	lncRNA	NC	0.0557579	-0.973868	0.0244489	0.877715	0.939727
ENSG00000132429.10	POPDC3	chr6	105157900	105180014	-	protein_coding	NC	0.0683704	-1.67016	0.0243834	0.877878	0.939852
ENSG00000258057.6	BCDIN3D-AS1	chr12	49827913	49841143	+	lncRNA	NC	0.02482	1.42071	0.0243329	0.878003	0.939923
ENSG00000108352.13	RAPGEFL1	chr17	40177010	40195656	+	protein_coding	NC	0.0184966	3.23866	0.0243194	0.878037	0.939923
ENSG00000181625.17	SLX1B	chr16	29454501	29458219	+	protein_coding	NC	0.134281	0.800046	0.0243012	0.878082	0.939923
ENSG00000181019.13	NQO1	chr16	69706996	69726668	-	protein_coding	NC	-0.0143506	6.77155	0.024222	0.878279	0.940053
ENSG00000114541.15	FRMD4B	chr3	69168782	69542583	-	protein_coding	NC	0.0207797	3.0895	0.0242145	0.878298	0.940053
ENSG00000185641.6	AC034236.1	chr5	116051917	116052289	-	processed_pseudogene	NC	0.049052	-0.352909	0.045944	0.878342	0.940053
ENSG00000117480.16	FAAH	chr1	46394317	46413848	+	protein_coding	NC	-0.00959926	4.77526	0.0241451	0.878471	0.940128
ENSG00000255641.1	AC068775.1	chr12	10412312	10436001	-	protein_coding	NC	0.153201	-2.67107	0.0241169	0.878541	0.940128
ENSG00000115306.16	SPTBN1	chr2	54456317	54671446	+	protein_coding	NC	-0.0128665	3.82112	0.0240883	0.878613	0.940128
ENSG00000251151.2	HOXC-AS3	chr12	53981509	53985519	-	lncRNA	NC	-0.0876686	-1.65383	0.0240827	0.878627	0.940128
ENSG00000204967.12	PCDHA4	chr5	140806929	141012347	+	protein_coding	NC	0.162122	-2.653	0.0240769	0.878641	0.940128
ENSG00000135838.13	NPL	chr1	182789293	182830384	+	protein_coding	NC	-0.0205535	2.29576	0.0240563	0.878693	0.940134
ENSG00000277149.5	TYW1B	chr7	72558744	72828200	-	protein_coding	NC	0.0263332	1.80032	0.0240288	0.878762	0.940158
ENSG00000163376.11	KBTBD8	chr3	66998307	67011210	+	protein_coding	NC	0.0263862	1.44659	0.0240044	0.878823	0.940174
ENSG00000271926.1	AC008972.1	chr5	72953635	72954274	-	lncRNA	NC	0.0367221	-0.675687	0.0239721	0.878904	0.940212
ENSG00000215908.10	CROCCP2	chr1	16618253	16657232	-	transcribed_unprocessed_pseudogene	NC	-0.017938	3.06477	0.0238809	0.879132	0.940407
ENSG00000051128.19	HOMER3	chr19	18929201	18941261	-	protein_coding	NC	-0.0122077	4.7571	0.023827	0.879267	0.940461
ENSG00000280069.1	AC127024.8	chr17	30738182	30740275	+	TEC	NC	-0.0694667	-0.11985	0.0238241	0.879275	0.940461
ENSG00000283405.2	AL121759.2	chr20	21089696	21092539	+	lncRNA	NC	0.0648408	-0.943087	0.023806	0.87932	0.940461
ENSG00000139914.6	FITM1	chr14	24131275	24132849	+	protein_coding	NC	0.0788201	-2.1281	0.0237476	0.879467	0.94055
ENSG00000183690.13	EFHC2	chrX	44147872	44343672	-	protein_coding	NC	-0.0211999	2.53149	0.0237361	0.879496	0.94055
ENSG00000057704.13	TMCC3	chr12	94567122	94650557	-	protein_coding	NC	-0.0331122	2.10647	0.0236731	0.879655	0.940671
ENSG00000180861.9	LINC01559	chr12	13371089	13387167	-	lncRNA	NC	0.0779601	-1.99993	0.0327967	0.879745	0.940702
ENSG00000163795.14	ZNF513	chr2	27377235	27380790	-	protein_coding	NC	-0.0134165	3.9364	0.023625	0.879776	0.940702
ENSG00000133316.15	WDR74	chr11	62832342	62841809	-	protein_coding	NC	0.0122797	4.11653	0.0235035	0.880083	0.940975
ENSG00000214114.9	MYCBP	chr1	38862493	38873368	-	protein_coding	NC	0.0131052	5.10796	0.0234876	0.880123	0.940975
ENSG00000225671.2	FCF1P6	chr1	50405430	50406024	-	processed_pseudogene	NC	-0.116388	-2.33951	0.0234651	0.88018	0.940987
ENSG00000227370.1	AC254562.1	chr22	42132543	42132998	+	processed_pseudogene	NC	-0.130417	-2.473	0.0234048	0.880333	0.941065
ENSG00000250569.1	NTAN1P2	chr8	86481754	86483002	-	processed_pseudogene	NC	0.0988128	-2.1663	0.0233822	0.88039	0.941065
ENSG00000203618.6	GP1BB	chr22	19723539	19724771	+	protein_coding	NC	0.0963212	-0.630441	0.023382	0.880391	0.941065
ENSG00000154040.20	CABYR	chr18	24138956	24161603	+	protein_coding	NC	0.0573667	-1.52775	0.0233486	0.880476	0.941106
ENSG00000082196.20	C1QTNF3	chr5	34019448	34043832	-	protein_coding	NC	-0.0189064	2.9909	0.0232474	0.880733	0.941332
ENSG00000177340.5	FLJ13224	chr12	31324316	31325829	+	lncRNA	NC	-0.053063	-1.28953	0.023158	0.88096	0.941519
ENSG00000214199.3	EEF1A1P12	chr2	106697331	106698676	-	processed_pseudogene	NC	0.0625197	-1.2438	0.0231424	0.881	0.941519
ENSG00000287315.1	AL670729.3	chr1	228357012	228368554	-	lncRNA	NC	0.0555244	-1.118	0.0231007	0.881107	0.941584
ENSG00000254206.5	NPIPB11	chr16	29381354	29404029	-	protein_coding	NC	0.0481748	0.275086	0.0230422	0.881256	0.941672
ENSG00000104375.17	STK3	chr8	98371228	98942827	-	protein_coding	NC	0.0115643	4.89748	0.0230323	0.881281	0.941672
ENSG00000196204.12	RNF216P1	chr7	4973988	5040675	+	lncRNA	NC	0.0161207	3.29078	0.0229842	0.881404	0.941719
ENSG00000105613.10	MAST1	chr19	12833951	12874952	+	protein_coding	NC	0.0192245	2.19551	0.0229765	0.881424	0.941719
ENSG00000166250.12	CLMP	chr11	123069872	123195248	-	protein_coding	NC	-0.0923701	-2.70748	0.0229443	0.881506	0.941719
ENSG00000267080.6	ASB16-AS1	chr17	44175968	44186723	-	lncRNA	NC	-0.0204012	2.55463	0.0229372	0.881525	0.941719
ENSG00000270813.2	NANOGNBP3	chrX	101337725	101338289	-	processed_pseudogene	NC	0.113838	-2.61861	0.022918	0.881574	0.941719
ENSG00000164610.9	RP9	chr7	33094797	33109404	-	protein_coding	NC	-0.0172924	2.87837	0.0229072	0.881601	0.941719
ENSG00000249471.8	ZNF324B	chr19	58451611	58457833	+	protein_coding	NC	-0.0132193	3.04428	0.0228489	0.881751	0.94183
ENSG00000147689.16	FAM83A	chr8	123178960	123210079	+	protein_coding	NC	-0.0403641	0.55334	0.0228224	0.881819	0.941853
ENSG00000171084.15	FAM86JP	chr3	125916620	125930024	+	transcribed_unprocessed_pseudogene	NC	0.0193687	2.2498	0.0227375	0.882037	0.942037
ENSG00000145431.11	PDGFC	chr4	156760454	156971799	-	protein_coding	NC	-0.0248721	1.82605	0.022705	0.882121	0.942077
ENSG00000176485.11	PLAAT3	chr11	63573195	63616883	-	protein_coding	NC	0.0125702	4.45087	0.0226573	0.882244	0.942159
ENSG00000153093.19	ACOXL	chr2	110732573	111118548	+	protein_coding	NC	-0.0769471	-1.55934	0.0226091	0.882368	0.942243
ENSG00000232453.7	LINC02777	chr1	58882868	58931897	-	lncRNA	NC	0.0621392	-0.872342	0.0225691	0.882471	0.942304
ENSG00000255158.1	AC131934.1	chr11	665910	678391	+	lncRNA	NC	0.0951796	-2.26933	0.0224038	0.882899	0.942711
ENSG00000125912.11	NCLN	chr19	3185563	3209575	+	protein_coding	NC	0.00831422	5.33659	0.0223527	0.883032	0.942804
ENSG00000228446.2	ANKRD49P1	chr2	224499387	224500100	-	processed_pseudogene	NC	0.139564	-2.88204	0.0288574	0.883271	0.942981
ENSG00000265800.1	AC022211.3	chr17	75138416	75141350	-	lncRNA	NC	0.0580772	-1.35359	0.0222536	0.883289	0.942981
ENSG00000176018.13	LYSMD3	chr5	90515611	90529584	-	protein_coding	NC	0.0192699	5.6669	0.022171	0.883504	0.943105
ENSG00000272140.2	AC022400.4	chr10	73703735	73713581	-	lncRNA	NC	0.0533817	0.478907	0.0221645	0.883521	0.943105
ENSG00000128271.22	ADORA2A	chr22	24417879	24442357	+	protein_coding	NC	0.0575793	0.554067	0.0221556	0.883545	0.943105
ENSG00000254717.2	GLYATL1P2	chr11	58878302	58893460	+	transcribed_unprocessed_pseudogene	NC	-0.0483909	-0.790536	0.0220746	0.883756	0.943282
ENSG00000204832.10	ST8SIA6-AS1	chr10	17386919	17445758	+	lncRNA	NC	-0.00855147	5.59252	0.0220449	0.883834	0.94331
ENSG00000117222.14	RBBP5	chr1	205086142	205122015	-	protein_coding	NC	-0.00950997	5.86639	0.0220205	0.883897	0.94331
ENSG00000159714.12	ZDHHC1	chr16	67394152	67416833	-	protein_coding	NC	-0.0336587	0.0822547	0.0220114	0.883921	0.94331
ENSG00000284874.1	AC000093.1	chr22	19717220	19724772	+	protein_coding	NC	-0.0323203	2.12787	0.0218974	0.88422	0.94358
ENSG00000182378.14	PLCXD1	chrX	276322	303356	+	protein_coding	NC	-0.0138873	3.85434	0.0217561	0.884591	0.943927
ENSG00000035115.22	SH3YL1	chr2	217730	266398	-	protein_coding	NC	0.00876	4.78351	0.0217143	0.884701	0.943995
ENSG00000143436.11	MRPL9	chr1	151759647	151763496	-	protein_coding	NC	-0.00684396	5.91091	0.0216775	0.884798	0.944049
ENSG00000280798.1	LINC00294	chr11	33076149	33079454	+	lncRNA	NC	-0.014075	3.52214	0.0216525	0.884864	0.94407
ENSG00000279693.1	AC099521.3	chr16	68367325	68370262	-	TEC	NC	0.186517	-3.08095	0.0216167	0.884959	0.944077
ENSG00000136319.12	TTC5	chr14	20256558	20305960	-	protein_coding	NC	-0.0109447	4.261	0.0216005	0.885001	0.944077
ENSG00000242615.1	AC022415.1	chr19	12141806	12143322	-	transcribed_processed_pseudogene	NC	-0.0203167	2.52308	0.0215868	0.885038	0.944077
ENSG00000108106.14	UBE2S	chr19	55399745	55407788	-	protein_coding	NC	-0.00915858	6.19686	0.0215803	0.885055	0.944077
ENSG00000230359.5	TPI1P2	chr7	129055223	129057239	+	transcribed_processed_pseudogene	NC	-0.0138738	2.39221	0.0215293	0.88519	0.944172
ENSG00000008018.9	PSMB1	chr6	170535120	170553307	-	protein_coding	NC	-0.00673696	7.32411	0.0215098	0.885241	0.944178
ENSG00000184857.8	TMEM186	chr16	8780384	8797642	-	protein_coding	NC	-0.0109837	3.89059	0.0214583	0.885378	0.944195
ENSG00000145494.12	NDUFS6	chr5	1801407	1816048	+	protein_coding	NC	-0.00818179	5.77758	0.0214167	0.885488	0.944195
ENSG00000101452.15	DHX35	chr20	38962299	39039723	+	protein_coding	NC	0.00951331	4.16948	0.021385	0.885572	0.944195
ENSG00000275632.1	AL035461.2	chr20	6000418	6000941	+	lncRNA	NC	0.137422	-2.67112	0.0213738	0.885602	0.944195
ENSG00000140319.11	SRP14	chr15	40035690	40039181	-	protein_coding	NC	0.00968415	8.27218	0.0213683	0.885617	0.944195
ENSG00000259917.1	HNRNPLP2	chr15	34489002	34490571	-	unprocessed_pseudogene	NC	-0.0475729	-0.548982	0.0213634	0.88563	0.944195
ENSG00000131507.11	NDFIP1	chr5	142108779	142154440	+	protein_coding	NC	0.00876904	7.68946	0.0213526	0.885658	0.944195
ENSG00000155761.14	SPAG17	chr1	117953590	118185228	-	protein_coding	NC	-0.0383976	0.969637	0.0213496	0.885666	0.944195
ENSG00000187889.13	FYB2	chr1	56718789	56819696	-	protein_coding	NC	-0.0404778	0.740466	0.021347	0.885673	0.944195
ENSG00000184584.13	STING1	chr5	139475533	139482935	-	protein_coding	NC	0.0279669	0.446792	0.0213099	0.885772	0.944251
ENSG00000272918.1	AC005070.3	chr7	105102838	105105483	-	lncRNA	NC	-0.0678616	-1.55958	0.0211906	0.886089	0.94454
ENSG00000287358.1	AL096706.1	chr10	81870778	81875133	-	lncRNA	NC	0.0860573	-2.33832	0.0211733	0.886136	0.94454
ENSG00000148399.13	DPH7	chr9	137554444	137578925	-	protein_coding	NC	-0.0127213	4.62426	0.0210977	0.886338	0.944707
ENSG00000154025.16	SLC5A10	chr17	18950345	19022595	+	protein_coding	NC	-0.151609	-2.7441	0.0210404	0.886491	0.944792
ENSG00000157227.13	MMP14	chr14	22836560	22849027	+	protein_coding	NC	-0.115782	-2.38227	0.0210153	0.886558	0.944792
ENSG00000131018.24	SYNE1	chr6	152121684	152637801	-	protein_coding	NC	-0.0157452	3.1351	0.0209923	0.88662	0.944792
ENSG00000100167.20	SEPTIN3	chr22	41969475	41998221	+	protein_coding	NC	-0.00649273	6.98508	0.0209862	0.886636	0.944792
ENSG00000215414.4	PSMA6P1	chrY	13286638	13287378	+	processed_pseudogene	NC	0.0976753	-2.5854	0.0209815	0.886649	0.944792
ENSG00000128284.19	APOL3	chr22	36140330	36166177	-	protein_coding	NC	0.0121034	4.81201	0.0209069	0.886849	0.944928
ENSG00000162409.11	PRKAA2	chr1	56645314	56715335	+	protein_coding	NC	0.0144581	5.21469	0.0208994	0.886869	0.944928
ENSG00000266602.2	AP005262.1	chr18	1509022	2049510	+	lncRNA	NC	-0.142261	-2.74549	0.0208378	0.887035	0.944981
ENSG00000112319.19	EYA4	chr6	133240598	133532128	+	protein_coding	NC	-0.0291296	0.781686	0.0208296	0.887057	0.944981
ENSG00000119242.8	CCDC92	chr12	123918660	123972831	-	protein_coding	NC	0.00742501	5.43769	0.0208293	0.887058	0.944981
ENSG00000257391.1	AC126763.1	chr16	15154903	15157020	+	lncRNA	NC	0.132372	-2.42627	0.0207769	0.887199	0.945083
ENSG00000273344.1	PAXIP1-AS1	chr7	155003448	155005703	+	lncRNA	NC	0.0104257	3.84689	0.0207338	0.887315	0.945157
ENSG00000101670.12	LIPG	chr18	49560699	49599185	+	protein_coding	NC	-0.0415998	1.77966	0.0206817	0.887456	0.945201
ENSG00000132432.14	SEC61G	chr7	54752250	54759974	-	protein_coding	NC	-0.0116326	6.03531	0.0206576	0.887521	0.945201
ENSG00000175874.10	CREG2	chr2	101345550	101387503	-	protein_coding	NC	0.0861116	-2.48722	0.0206333	0.887586	0.945201
ENSG00000074621.14	SLC24A1	chr15	65611366	65660995	+	protein_coding	NC	0.00966542	4.33711	0.0206116	0.887645	0.945201
ENSG00000235897.1	TM4SF19-AS1	chr3	196318330	196325570	+	lncRNA	NC	0.0476167	-0.138511	0.0205965	0.887686	0.945201
ENSG00000141639.12	MAPK4	chr18	50560087	50731826	+	protein_coding	NC	0.0246721	1.38368	0.0205797	0.887731	0.945201
ENSG00000270956.1	AC009948.2	chr2	178541125	178541799	+	lncRNA	NC	-0.0498396	-0.754662	0.0205717	0.887753	0.945201
ENSG00000235855.3	OR7E145P	chr11	67722483	67723455	-	unprocessed_pseudogene	NC	-0.167293	-2.92358	0.0205638	0.887774	0.945201
ENSG00000229109.2	AL137847.1	chr9	83219288	83238463	+	lncRNA	NC	0.0433305	-0.107474	0.0281395	0.887801	0.945201
ENSG00000138286.15	FAM149B1	chr10	73168119	73244504	+	protein_coding	NC	-0.00690724	5.01832	0.0205319	0.887861	0.945201
ENSG00000280149.1	AC004877.2	chr7	149851572	149852170	+	TEC	NC	-0.0375357	-0.328559	0.0205307	0.887864	0.945201
ENSG00000214975.4	PPIAP29	chr6	24976419	24976982	+	processed_pseudogene	NC	0.094281	-2.63648	0.0205094	0.887922	0.945213
ENSG00000198189.11	HSD17B11	chr4	87336515	87391188	-	protein_coding	NC	0.0174489	4.27057	0.0204071	0.8882	0.945458
ENSG00000173436.15	MICOS10	chr1	19484403	19629821	+	protein_coding	NC	-0.0110358	4.66251	0.0203879	0.888252	0.945458
ENSG00000267322.2	SNHG22	chr18	49814023	49851059	+	lncRNA	NC	-0.0415924	-0.130658	0.020363	0.88832	0.945458
ENSG00000107014.9	RLN2	chr9	5299864	5304716	-	protein_coding	NC	-0.0355341	-0.0834256	0.0203567	0.888337	0.945458
ENSG00000272205.1	AL451050.2	chr1	167219831	167220512	-	lncRNA	NC	0.13374	-2.55193	0.0202793	0.888548	0.945546
ENSG00000158710.15	TAGLN2	chr1	159918107	159925507	-	protein_coding	NC	0.00673926	6.46027	0.0202747	0.88856	0.945546
ENSG00000118513.19	MYB	chr6	135181308	135219173	+	protein_coding	NC	0.0190035	3.04011	0.0202559	0.888612	0.945546
ENSG00000259635.1	AC100830.1	chr15	64701248	64719602	+	lncRNA	NC	0.0908023	-2.30998	0.0202394	0.888657	0.945546
ENSG00000139567.13	ACVRL1	chr12	51906908	51923361	+	protein_coding	NC	-0.06441	-1.71725	0.0202314	0.888679	0.945546
ENSG00000146776.14	ATXN7L1	chr7	105605067	105876604	-	protein_coding	NC	0.00652588	4.65451	0.0202248	0.888697	0.945546
ENSG00000264070.1	DND1P1	chr17	45585871	45586929	+	processed_pseudogene	NC	-0.0717148	-1.91347	0.0201914	0.888788	0.945565
ENSG00000090530.10	P3H2	chr3	189956728	190122437	-	protein_coding	NC	-0.0281073	3.5448	0.0201846	0.888807	0.945565
ENSG00000133961.20	NUMB	chr14	73275107	73458617	-	protein_coding	NC	-0.00683154	6.29436	0.0201517	0.888897	0.945611
ENSG00000119139.21	TJP2	chr9	69121264	69274615	+	protein_coding	NC	0.0075998	6.29103	0.0201105	0.88901	0.945659
ENSG00000131508.16	UBE2D2	chr5	139526431	139628434	+	protein_coding	NC	0.00727809	7.05929	0.0201016	0.889034	0.945659
ENSG00000268107.6	AC003005.1	chr19	57487718	57517559	+	protein_coding	NC	0.0720936	-0.675506	0.0200633	0.889139	0.945721
ENSG00000197937.13	ZNF347	chr19	53124072	53159075	-	protein_coding	NC	0.0320034	3.4407	0.0199934	0.889331	0.945875
ENSG00000145945.7	FAM50B	chr6	3849373	3851320	+	protein_coding	NC	0.0236475	0.950706	0.0199671	0.889403	0.945875
ENSG00000157653.12	C9orf43	chr9	113410054	113429690	+	protein_coding	NC	-0.0164486	1.49949	0.0199601	0.889422	0.945875
ENSG00000168275.16	COA6	chr1	234373456	234385080	+	protein_coding	NC	-0.0131699	3.98894	0.0197184	0.890089	0.946535
ENSG00000258099.1	ATXN2-AS	chr12	111599498	111600256	+	lncRNA	NC	-0.0939402	-2.35341	0.0196871	0.890176	0.946577
ENSG00000203780.12	FANK1	chr10	125896564	126009592	+	protein_coding	NC	-0.0417623	0.654692	0.0196707	0.890221	0.946577
ENSG00000258794.3	DUX4L27	chr12	34208415	34209675	-	processed_pseudogene	NC	0.0708289	-2.33932	0.0196012	0.890414	0.946733
ENSG00000219755.1	AL137784.1	chr6	99575712	99576456	+	processed_pseudogene	NC	-0.0746845	-1.22336	0.0195006	0.890694	0.946981
ENSG00000235527.7	HIPK1-AS1	chr1	113924000	113929495	-	lncRNA	NC	0.0407675	-0.842616	0.0194457	0.890847	0.947094
ENSG00000164983.7	TMEM65	chr8	124306189	124372692	-	protein_coding	NC	0.0208363	5.20208	0.0193933	0.890993	0.94718
ENSG00000112303.14	VNN2	chr6	132743870	132763459	-	protein_coding	NC	-0.021515	2.94169	0.0193785	0.891034	0.94718
ENSG00000131484.4	AC091132.1	chr17	45533963	45534710	+	lncRNA	NC	-0.101968	-2.45699	0.0193665	0.891068	0.94718
ENSG00000272434.1	AC137630.3	chr3	49029316	49029706	+	lncRNA	NC	-0.0487031	-1.22927	0.0193506	0.891112	0.94718
ENSG00000228463.10	AP006222.1	chr1	257864	359681	-	transcribed_processed_pseudogene	NC	-0.0299748	1.20285	0.0192689	0.89134	0.947373
ENSG00000178229.8	ZNF543	chr19	57320472	57330770	+	protein_coding	NC	-0.0156764	4.07407	0.0192344	0.891437	0.947427
ENSG00000270885.2	RASL10B	chr17	35731639	35743521	+	protein_coding	NC	-0.0457891	-0.537927	0.019159	0.891649	0.947603
ENSG00000275880.1	AL139385.1	chr13	110613082	110616353	-	lncRNA	NC	0.0296451	-0.231919	0.0206022	0.891761	0.947656
ENSG00000171135.15	JAGN1	chr3	9890574	9894349	+	protein_coding	NC	0.00938891	4.76691	0.0191082	0.891792	0.947656
ENSG00000214941.8	ZSWIM7	chr17	15976560	15999717	-	protein_coding	NC	0.0104662	4.65838	0.0190852	0.891856	0.947676
ENSG00000135297.16	MTO1	chr6	73461578	73509236	+	protein_coding	NC	-0.00695486	4.91847	0.0190599	0.891927	0.947702
ENSG00000113083.14	LOX	chr5	122063195	122078360	-	protein_coding	NC	0.0537139	-0.537323	0.01901	0.892068	0.947802
ENSG00000175787.17	ZNF169	chr9	94259298	94301829	+	protein_coding	NC	0.0178324	2.3729	0.0189847	0.892139	0.947829
ENSG00000226472.8	AC008013.1	chr12	30978308	31006010	-	transcribed_unprocessed_pseudogene	NC	-0.0791936	-2.33905	0.0189413	0.892262	0.947894
ENSG00000213707.2	HMGB1P10	chr22	26560526	26561088	+	processed_pseudogene	NC	-0.184603	-3.33898	0.0189302	0.892293	0.947894
ENSG00000262246.6	CORO7	chr16	4354542	4425705	-	protein_coding	NC	-0.0109956	3.54116	0.0188839	0.892424	0.947945
ENSG00000166598.15	HSP90B1	chr12	103930107	103953645	+	protein_coding	NC	0.0150397	9.47779	0.0188523	0.892514	0.947945
ENSG00000128607.14	KLHDC10	chr7	130070534	130135705	+	protein_coding	NC	-0.0058778	6.29567	0.0188162	0.892616	0.947945
ENSG00000198483.13	ANKRD35	chr1	145866560	145885866	-	protein_coding	NC	0.115758	-2.58465	0.0188017	0.892657	0.947945
ENSG00000116128.11	BCL9	chr1	147541501	147626216	+	protein_coding	NC	-0.00595942	7.22112	0.0187733	0.892738	0.947945
ENSG00000171988.19	JMJD1C	chr10	63167221	63521850	-	protein_coding	NC	0.0203776	6.6466	0.0187631	0.892767	0.947945
ENSG00000185532.20	PRKG1	chr10	50990888	52298423	+	protein_coding	NC	0.0295816	0.581904	0.0187579	0.892781	0.947945
ENSG00000130764.10	LRRC47	chr1	3778559	3796498	-	protein_coding	NC	0.00617289	6.23632	0.0187458	0.892816	0.947945
ENSG00000233967.7	AL359715.1	chr6	80441295	80466674	+	lncRNA	NC	-0.0458855	0.867332	0.0187372	0.89284	0.947945
ENSG00000279894.1	Z73965.1	chrX	103596608	103598904	+	TEC	NC	-0.0674072	-1.84056	0.0187181	0.892894	0.947945
ENSG00000270083.1	AL021878.2	chr22	42089630	42090028	-	lncRNA	NC	0.106846	-2.53571	0.0187169	0.892898	0.947945
ENSG00000089234.16	BRAP	chr12	111642146	111685956	-	protein_coding	NC	0.00719406	5.14836	0.0187168	0.892898	0.947945
ENSG00000128346.11	C22orf23	chr22	37943050	37953669	-	protein_coding	NC	-0.0464196	-1.21073	0.0186707	0.893029	0.948008
ENSG00000225057.2	AC012485.1	chr2	238231684	238255633	+	lncRNA	NC	0.0980898	-2.1281	0.0186476	0.893095	0.948008
ENSG00000278396.1	AL122023.1	chr14	93334528	93335057	+	lncRNA	NC	-0.0566332	-1.0691	0.018624	0.893162	0.948008
ENSG00000250091.3	DNAH10OS	chr12	123925461	123934984	-	lncRNA	NC	-0.0121285	4.55307	0.0186239	0.893162	0.948008
ENSG00000232862.5	AL138787.1	chr1	36080066	36084026	-	transcribed_processed_pseudogene	NC	0.108787	-2.33824	0.0186118	0.893197	0.948008
ENSG00000197191.6	CYSRT1	chr9	137224635	137226315	+	protein_coding	NC	-0.0275749	1.14164	0.0185791	0.89329	0.948008
ENSG00000149231.15	CCDC82	chr11	96352769	96389956	-	protein_coding	NC	0.0235036	2.44532	0.018572	0.893311	0.948008
ENSG00000235065.1	RPL24P2	chr20	21114723	21115197	+	processed_pseudogene	NC	0.111201	-2.72569	0.0185659	0.893328	0.948008
ENSG00000188033.10	ZNF490	chr19	12576100	12640098	-	protein_coding	NC	-0.00894461	5.13724	0.0185461	0.893384	0.948019
ENSG00000151687.14	ANKAR	chr2	189674290	189761193	+	protein_coding	NC	-0.0160432	1.74353	0.018492	0.893539	0.948076
ENSG00000225791.7	TRAM2-AS1	chr6	52576787	52643058	+	lncRNA	NC	0.0088292	3.52871	0.0184916	0.89354	0.948076
ENSG00000164048.14	ZNF589	chr3	48241100	48299253	+	protein_coding	NC	0.0139814	4.89097	0.0184785	0.893578	0.948076
ENSG00000247317.3	LY6E-DT	chr8	142981738	143018437	-	lncRNA	NC	0.0625785	-1.75372	0.0183825	0.893853	0.948319
ENSG00000188338.15	SLC38A3	chr3	50205246	50221486	+	protein_coding	NC	-0.0504676	-1.40442	0.0183239	0.894021	0.948448
ENSG00000277367.1	AL929601.4	chr14	18889084	18890424	-	processed_pseudogene	NC	-0.0889773	-1.43372	0.0181865	0.894416	0.948819
ENSG00000260018.1	AC040169.1	chr16	84117051	84117571	+	lncRNA	NC	-0.0329814	0.271558	0.0180185	0.894902	0.949232
ENSG00000283149.1	AC068631.2	chr3	186581995	186597103	+	protein_coding	NC	0.0569558	0.602924	0.0180181	0.894903	0.949232
ENSG00000171132.14	PRKCE	chr2	45651345	46187990	+	protein_coding	NC	0.011455	3.39116	0.0179992	0.894958	0.949232
ENSG00000205642.10	VCX3B	chrX	8464830	8466510	+	protein_coding	NC	-0.0643308	-1.12953	0.0179877	0.894991	0.949232
ENSG00000242082.2	SLC5A4-AS1	chr22	32205115	32278382	+	lncRNA	NC	-0.0128146	3.52577	0.0179436	0.895119	0.949319
ENSG00000153814.13	JAZF1	chr7	27830573	28180795	-	protein_coding	NC	-0.0207646	1.67099	0.0179147	0.895203	0.949358
ENSG00000169862.19	CTNND2	chr5	10971836	11904446	-	protein_coding	NC	0.0188809	2.97134	0.017834	0.895438	0.949528
ENSG00000178458.5	H3P16	chr4	139698144	139698554	-	processed_pseudogene	NC	0.0803554	-1.62815	0.0178185	0.895483	0.949528
ENSG00000274213.1	AC015912.3	chr17	56914186	56914533	+	lncRNA	NC	-0.0686558	-2.10413	0.0178118	0.895503	0.949528
ENSG00000101391.21	CDK5RAP1	chr20	33358839	33401561	-	protein_coding	NC	0.00878084	4.5918	0.017769	0.895628	0.949611
ENSG00000253327.2	RAD21-AS1	chr8	116874424	116876868	+	lncRNA	NC	0.0343944	0.0250989	0.0177374	0.89572	0.949628
ENSG00000233593.10	LINC02609	chr1	90769086	90851658	-	lncRNA	NC	0.0280593	0.973824	0.0350543	0.89582	0.949628
ENSG00000268531.3	AC060814.2	chr15	21368459	21370621	+	lncRNA	NC	0.0370787	0.080468	0.0176734	0.895907	0.949628
ENSG00000119760.16	SUPT7L	chr2	27650809	27663840	-	protein_coding	NC	0.00677714	5.86298	0.0176582	0.895952	0.949628
ENSG00000213648.11	SULT1A4	chr16	29459913	29464966	+	protein_coding	NC	0.0597933	-1.71683	0.0176546	0.895962	0.949628
ENSG00000270175.1	AC023509.3	chr12	53500162	53500936	-	lncRNA	NC	0.0198227	1.51441	0.0176544	0.895963	0.949628
ENSG00000132383.12	RPA1	chr17	1829702	1900082	+	protein_coding	NC	0.00586585	7.56003	0.0176495	0.895977	0.949628
ENSG00000099326.9	MZF1	chr19	58561931	58573575	-	protein_coding	NC	0.0131879	4.80963	0.0176365	0.896015	0.949628
ENSG00000077327.16	SPAG6	chr10	22345445	22454224	+	protein_coding	NC	0.108587	-2.76268	0.0175693	0.896212	0.949788
ENSG00000073792.16	IGF2BP2	chr3	185643130	185825042	-	protein_coding	NC	-0.0363126	-0.826516	0.0175531	0.89626	0.949789
ENSG00000131381.12	RBSN	chr3	15070073	15099163	-	protein_coding	NC	-0.00542522	6.06248	0.0175084	0.896391	0.949879
ENSG00000287414.1	AC093787.2	chr2	132010195	132017000	+	lncRNA	NC	-0.170057	-2.98896	0.0174839	0.896463	0.949906
ENSG00000170836.12	PPM1D	chr17	60600183	60666280	+	protein_coding	NC	-0.00851896	4.68231	0.0174337	0.896611	0.950014
ENSG00000253123.4	AC091182.1	chr8	37326575	37331991	-	lncRNA	NC	-0.0614889	-2.14124	0.0173443	0.896875	0.950244
ENSG00000273565.1	AL691403.2	chr14	75176929	75177418	+	lncRNA	NC	-0.0924277	-2.58521	0.0172935	0.897025	0.950354
ENSG00000286067.1	AC004263.2	chr12	120218070	120222668	+	lncRNA	NC	-0.0710765	-1.84094	0.0172636	0.897113	0.950399
ENSG00000226891.9	LINC01359	chr1	64972225	65002489	-	lncRNA	NC	0.0628055	-1.0848	0.0171006	0.897597	0.950862
ENSG00000065534.19	MYLK	chr3	123610049	123884332	-	protein_coding	NC	-0.0134885	4.34233	0.0170392	0.89778	0.950993
ENSG00000197406.7	DIO3	chr14	101561351	101563452	+	protein_coding	NC	-0.0355968	-0.707368	0.0170143	0.897854	0.950993
ENSG00000251141.6	MRPS30-DT	chr5	44742420	44808777	-	lncRNA	NC	-0.0426086	-1.04563	0.0298422	0.897907	0.950993
ENSG00000138193.16	PLCE1	chr10	93993931	94332823	+	protein_coding	NC	-0.048953	-1.34588	0.0224997	0.897907	0.950993
ENSG00000069696.7	DRD4	chr11	637269	640706	+	protein_coding	NC	-0.0949537	-2.51943	0.0169677	0.897994	0.951036
ENSG00000241155.1	ARHGAP31-AS1	chr3	119314293	119322760	-	lncRNA	NC	-0.105142	-2.63587	0.0289393	0.898185	0.951182
ENSG00000166886.13	NAB2	chr12	57089043	57095476	+	protein_coding	NC	-0.0143128	2.50282	0.0168805	0.898254	0.951182
ENSG00000237493.3	AC034102.1	chr12	55980432	55981035	-	processed_pseudogene	NC	0.0624726	-2.10481	0.0168499	0.898346	0.951182
ENSG00000163377.16	TAFA4	chr3	68731766	68953297	-	protein_coding	NC	0.0217196	1.4161	0.0168409	0.898373	0.951182
ENSG00000183077.15	AFMID	chr17	78187317	78207701	+	protein_coding	NC	-0.00935218	4.40138	0.0168249	0.898421	0.951182
ENSG00000249207.2	AC079921.1	chr4	39066974	39182258	-	lncRNA	NC	0.0540367	-1.70668	0.0168187	0.89844	0.951182
ENSG00000131236.17	CAP1	chr1	40040233	40072649	+	protein_coding	NC	-0.0072883	8.02106	0.016813	0.898457	0.951182
ENSG00000230069.3	LRRC37A15P	chr4	102727274	102730721	-	processed_pseudogene	NC	-0.201601	-2.8217	0.0167658	0.898599	0.951183
ENSG00000176809.10	LRRC37A3	chr17	64854312	64919480	-	protein_coding	NC	-0.0161079	4.22138	0.0167115	0.898762	0.951183
ENSG00000228705.2	LINC00659	chr20	62774121	62776996	-	lncRNA	NC	-0.0187261	0.796748	0.016702	0.898791	0.951183
ENSG00000227640.3	SOX21-AS1	chr13	94703454	94803430	+	lncRNA	NC	0.136838	-2.84121	0.018211	0.898819	0.951183
ENSG00000286310.1	AC008443.7	chr5	181276848	181277555	+	lncRNA	NC	0.153344	-3.2563	0.0249791	0.898819	0.951183
ENSG00000269570.2	AP001350.1	chr11	58611119	58612642	-	lncRNA	NC	0.149638	-2.84122	0.0203148	0.898819	0.951183
ENSG00000287499.1	AL357139.2	chr6	102350271	102369827	-	lncRNA	NC	0.141082	-1.18609	0.0198553	0.898819	0.951183
ENSG00000286613.1	AC006213.7	chr19	43897211	43898533	-	lncRNA	NC	0.0716024	-0.797942	0.0166617	0.898912	0.951183
ENSG00000215018.10	COL28A1	chr7	7356203	7535873	-	protein_coding	NC	0.0365858	-0.425952	0.0166449	0.898963	0.951183
ENSG00000140474.14	ULK3	chr15	74836118	74843346	-	protein_coding	NC	0.00916402	5.21194	0.016641	0.898975	0.951183
ENSG00000158470.5	B4GALT5	chr20	49632945	49713878	-	protein_coding	NC	-0.00896293	6.69383	0.0166385	0.898982	0.951183
ENSG00000111291.8	GPRC5D	chr12	12940775	12952147	-	protein_coding	NC	-0.103342	-2.5037	0.0166271	0.899017	0.951183
ENSG00000164093.17	PITX2	chr4	110617423	110642123	-	protein_coding	NC	0.0390509	-1.05125	0.0165988	0.899102	0.951225
ENSG00000139629.16	GALNT6	chr12	51351247	51392867	-	protein_coding	NC	0.0676917	-2.14107	0.0165384	0.899285	0.951349
ENSG00000282246.1	AL157392.5	chr10	13610047	13655929	+	protein_coding	NC	0.103396	-2.04591	0.0166037	0.899317	0.951349
ENSG00000256591.5	AP003108.2	chr11	61429220	61485822	+	protein_coding	NC	0.0157344	2.61111	0.0165138	0.899359	0.951349
ENSG00000228393.4	LINC01004	chr7	104950315	105013044	-	lncRNA	NC	0.0325127	0.464171	0.0164843	0.899449	0.951354
ENSG00000120333.4	MRPS14	chr1	175010789	175023425	-	protein_coding	NC	-0.00627526	5.14535	0.0164474	0.899561	0.951354
ENSG00000276216.1	AC245014.3	chr1	145281116	145281462	+	lncRNA	NC	0.0857162	-1.97733	0.0164433	0.899573	0.951354
ENSG00000165458.14	INPPL1	chr11	72223701	72239147	+	protein_coding	NC	-0.0102555	6.40282	0.0164358	0.899596	0.951354
ENSG00000265717.1	AC103808.3	chr18	76254292	76255214	-	lncRNA	NC	-0.0255554	0.112306	0.0176759	0.89962	0.951354
ENSG00000100528.12	CNIH1	chr14	54423561	54441391	-	protein_coding	NC	0.00970564	6.26798	0.0164204	0.899643	0.951354
ENSG00000184465.16	WDR27	chr6	169457212	169702067	-	protein_coding	NC	-0.0143865	4.79973	0.0164014	0.8997	0.951366
ENSG00000154760.14	SLFN13	chr17	35435096	35448837	-	protein_coding	NC	0.0939912	-2.02235	0.0163113	0.899975	0.951607
ENSG00000275719.1	AC008622.2	chr19	46787815	46789043	+	lncRNA	NC	-0.0812144	-2.47269	0.0162614	0.900127	0.951718
ENSG00000189127.8	ANKRD34B	chr5	80556755	80570280	-	protein_coding	NC	0.0660564	-1.61857	0.0161828	0.900367	0.951923
ENSG00000154723.12	ATP5PF	chr21	25716503	25735673	-	protein_coding	NC	0.00741122	6.30053	0.0161349	0.900514	0.952029
ENSG00000251246.1	AL691442.2	chr1	155063748	155086807	+	protein_coding	NC	0.155947	-3.03378	0.0159739	0.901009	0.952367
ENSG00000173517.10	PEAK1	chr15	77100656	77420144	-	protein_coding	NC	-0.0142359	2.05728	0.0159551	0.901067	0.952367
ENSG00000214192.3	UBE2V1P2	chr3	175718231	175718670	-	processed_pseudogene	NC	-0.0794354	-2.488	0.0159214	0.901171	0.952367
ENSG00000111203.13	ITFG2	chr12	2812622	2859791	+	protein_coding	NC	0.0124649	3.92238	0.015905	0.901221	0.952367
ENSG00000130254.12	SAFB2	chr19	5586999	5624046	-	protein_coding	NC	-0.0080116	6.28916	0.0158897	0.901268	0.952367
ENSG00000236617.2	AC127070.1	chr12	132887842	132888583	+	lncRNA	NC	0.0981309	-2.29712	0.0434815	0.901277	0.952367
ENSG00000267263.1	AC111170.3	chr17	77469068	77471045	+	lncRNA	NC	0.102394	-2.3251	0.0423989	0.901277	0.952367
ENSG00000272872.1	AP000525.1	chr22	15823197	15823890	+	lncRNA	NC	-0.0289249	2.04079	0.0158794	0.9013	0.952367
ENSG00000150175.13	FRMPD2B	chr10	46870858	46894562	+	unprocessed_pseudogene	NC	-0.0596118	-0.724982	0.0158693	0.901331	0.952367
ENSG00000278472.1	AC009268.2	chr15	33972059	33972515	-	lncRNA	NC	-0.122379	-2.82261	0.015862	0.901354	0.952367
ENSG00000068137.15	PLEKHH3	chr17	42667914	42676994	-	protein_coding	NC	0.00744495	5.32414	0.0158582	0.901366	0.952367
ENSG00000203724.11	C1orf53	chr1	197902630	197907367	+	protein_coding	NC	-0.0192252	1.94121	0.0158391	0.901425	0.952367
ENSG00000267370.1	AC008752.4	chr19	9756152	9756863	-	unprocessed_pseudogene	NC	-0.0611455	-1.017	0.0158345	0.901439	0.952367
ENSG00000278922.1	AC002310.5	chr16	30526918	30528294	+	TEC	NC	0.0499507	-1.06294	0.0299585	0.901561	0.952369
ENSG00000150873.12	C2orf50	chr2	11133128	11151317	+	protein_coding	NC	0.0544936	-1.09856	0.0341893	0.901561	0.952369
ENSG00000103064.15	SLC7A6	chr16	68264516	68301823	+	protein_coding	NC	0.00831914	5.14611	0.0157889	0.90158	0.952369
ENSG00000130827.6	PLXNA3	chrX	154458281	154477779	+	protein_coding	NC	0.00948403	5.6746	0.0157329	0.901754	0.952399
ENSG00000172331.12	BPGM	chr7	134646811	134679816	+	protein_coding	NC	0.00774793	4.69591	0.0157279	0.901769	0.952399
ENSG00000286760.1	AL022069.3	chr6	166342632	166351466	+	lncRNA	NC	-0.0207003	1.99479	0.0157086	0.901829	0.952399
ENSG00000280033.1	AC116407.4	chr17	32159311	32160371	+	TEC	NC	0.0771305	-2.20434	0.0157064	0.901836	0.952399
ENSG00000102053.12	ZC3H12B	chrX	65366638	65507887	+	protein_coding	NC	-0.0166187	1.59803	0.0157048	0.901841	0.952399
ENSG00000173809.18	TDRD12	chr19	32719753	32829580	+	protein_coding	NC	0.0536639	-1.35318	0.0156798	0.901919	0.952432
ENSG00000154358.21	OBSCN	chr1	228208063	228378876	+	protein_coding	NC	-0.00787336	5.68694	0.0156436	0.902032	0.952457
ENSG00000108582.12	CPD	chr17	30378927	30469989	+	protein_coding	NC	0.011288	7.98645	0.0156423	0.902036	0.952457
ENSG00000157933.10	SKI	chr1	2228319	2310213	+	protein_coding	NC	-0.00610131	7.2331	0.0155524	0.902316	0.952704
ENSG00000234886.1	MTND5P26	chrX	102803041	102806138	+	processed_pseudogene	NC	0.149372	-2.92421	0.0154434	0.902657	0.953015
ENSG00000204991.11	SPIRE2	chr16	89818179	89871319	+	protein_coding	NC	0.0151256	3.0101	0.0154177	0.902738	0.953023
ENSG00000164404.8	GDF9	chr5	132861181	132866884	-	protein_coding	NC	0.0174044	2.20057	0.0154111	0.902758	0.953023
ENSG00000203327.2	AC012358.1	chr2	55214387	55216126	-	lncRNA	NC	-0.0509534	-1.30453	0.0153688	0.902891	0.953114
ENSG00000139890.10	REM2	chr14	22883222	22887678	+	protein_coding	NC	0.0369933	-0.622221	0.0152883	0.903144	0.953299
ENSG00000186094.17	AGBL4	chr1	48532854	50023954	-	protein_coding	NC	-0.0240842	0.0832338	0.0152835	0.90316	0.953299
ENSG00000142627.13	EPHA2	chr1	16124337	16156069	-	protein_coding	NC	-0.0178896	2.66184	0.0152568	0.903244	0.953339
ENSG00000229715.5	EEF1DP3	chr13	31952580	31953361	+	transcribed_unprocessed_pseudogene	NC	0.139849	-3.10436	0.0152104	0.90339	0.953417
ENSG00000240291.1	AL450384.2	chr10	18513115	18545651	-	lncRNA	NC	0.0357184	0.00316822	0.0152037	0.903412	0.953417
ENSG00000147533.17	GOLGA7	chr8	41490396	41510980	+	protein_coding	NC	0.00787615	5.58983	0.0151484	0.903586	0.953552
ENSG00000179409.11	GEMIN4	chr17	744421	753999	-	protein_coding	NC	0.00690536	5.4834	0.0151263	0.903656	0.953577
ENSG00000178028.14	DMAP1	chr1	44213455	44220681	+	protein_coding	NC	0.00949901	5.71886	0.015109	0.903711	0.953585
ENSG00000259146.4	AC005476.2	chr14	71292729	71321882	-	lncRNA	NC	-0.0392982	-0.888361	0.0150947	0.903757	0.953585
ENSG00000108379.10	WNT3	chr17	46762506	46833154	-	protein_coding	NC	-0.0124219	2.40581	0.0150646	0.903852	0.953596
ENSG00000185347.18	TEDC1	chr14	105489855	105499575	+	protein_coding	NC	0.0123754	3.09793	0.015062	0.90386	0.953596
ENSG00000114859.16	CLCN2	chr3	184346185	184361650	-	protein_coding	NC	0.012694	3.26667	0.0149974	0.904065	0.95375
ENSG00000159200.18	RCAN1	chr21	34513142	34615113	-	protein_coding	NC	0.00887489	4.15806	0.0149868	0.904099	0.95375
ENSG00000279518.1	AC083843.3	chr8	134783694	134785879	-	TEC	NC	0.0407119	0.21635	0.014926	0.904293	0.953905
ENSG00000243813.1	AC078857.1	chr3	121099108	121099774	+	processed_pseudogene	NC	0.0581962	-1.64551	0.0148381	0.904574	0.954145
ENSG00000140365.16	COMMD4	chr15	75336020	75343224	+	protein_coding	NC	-0.00653213	4.69243	0.0148255	0.904614	0.954145
ENSG00000115685.15	PPP1R7	chr2	241149576	241183652	+	protein_coding	NC	0.00563412	5.83144	0.0147636	0.904812	0.954305
ENSG00000225693.1	LAGE3P1	chr9	33019682	33020165	-	processed_pseudogene	NC	0.0927679	-2.58536	0.0147459	0.904869	0.954315
ENSG00000156052.11	GNAQ	chr9	77716097	78031811	-	protein_coding	NC	0.00825641	6.18253	0.0146174	0.905282	0.954702
ENSG00000167676.4	PLIN4	chr19	4502180	4518465	-	protein_coding	NC	0.0566849	-1.63658	0.0145835	0.905392	0.954744
ENSG00000206075.14	SERPINB5	chr18	63476958	63505085	+	protein_coding	NC	-0.00883975	5.70067	0.0145763	0.905415	0.954744
ENSG00000085433.15	WDR47	chr1	108970214	109042113	-	protein_coding	NC	0.00802043	4.91661	0.0145099	0.90563	0.954872
ENSG00000152092.16	ASTN1	chr1	176857302	177164973	-	protein_coding	NC	0.134954	-2.82126	0.0145098	0.90563	0.954872
ENSG00000159905.15	ZNF221	chr19	43951223	43967709	+	protein_coding	NC	0.0258094	1.31131	0.0144914	0.905689	0.954885
ENSG00000144597.14	EAF1	chr3	15427598	15450635	+	protein_coding	NC	0.00627368	6.23225	0.0144026	0.905977	0.95514
ENSG00000114654.7	EFCC1	chr3	129001629	129040742	+	protein_coding	NC	0.0185863	1.60554	0.014287	0.906354	0.955456
ENSG00000254996.5	ANKHD1-EIF4EBP3	chr5	140401908	140549569	+	protein_coding	NC	0.0138603	6.42047	0.0142817	0.906371	0.955456
ENSG00000250131.2	AC078881.1	chr4	177442519	177681381	+	lncRNA	NC	-0.0625377	-1.94534	0.0275122	0.906444	0.955469
ENSG00000106031.9	HOXA13	chr7	27193503	27200091	-	protein_coding	NC	-0.0174522	2.75991	0.0142373	0.906516	0.955469
ENSG00000151498.12	ACAD8	chr11	134253548	134265855	+	protein_coding	NC	-0.007343	5.63989	0.014235	0.906523	0.955469
ENSG00000287617.1	AC092902.6	chr3	125799887	125800616	-	lncRNA	NC	0.0739614	-2.4879	0.014205	0.906621	0.955523
ENSG00000128253.15	RFPL2	chr22	32190435	32205001	-	protein_coding	NC	0.0230849	0.985377	0.0141888	0.906674	0.95553
ENSG00000197380.11	DACT3	chr19	46647551	46661182	-	protein_coding	NC	0.0198618	0.86258	0.0141612	0.906765	0.955576
ENSG00000168876.9	ANKRD49	chr11	94493979	94499578	+	protein_coding	NC	-0.0127332	4.01213	0.0141318	0.906861	0.955628
ENSG00000283549.1	AC007161.3	chr7	7640752	8004053	+	lncRNA	NC	0.169586	-3.10397	0.0140932	0.906988	0.95566
ENSG00000242779.7	ZNF702P	chr19	52966896	53037898	-	transcribed_processed_pseudogene	NC	-0.0306507	1.36616	0.014081	0.907028	0.95566
ENSG00000279186.1	FP236315.2	chr21	5703182	5705637	-	TEC	NC	-0.0190229	1.21094	0.0140382	0.907168	0.95566
ENSG00000279303.1	CU634019.3	chr21	7135334	7137789	-	TEC	NC	-0.0190229	1.21094	0.0140382	0.907168	0.95566
ENSG00000279967.1	FP671120.5	chr21	8101251	8103706	-	TEC	NC	-0.0190229	1.21094	0.0140382	0.907168	0.95566
ENSG00000263272.1	AC004148.1	chr17	5425139	5432876	-	lncRNA	NC	0.056393	-1.11729	0.0140371	0.907172	0.95566
ENSG00000081019.13	RSBN1	chr1	113761832	113812476	-	protein_coding	NC	-0.00842973	6.0335	0.0140173	0.907237	0.95568
ENSG00000268584.1	AC073389.1	chr10	73625996	73626790	+	lncRNA	NC	0.0250739	0.782155	0.0139549	0.907443	0.955777
ENSG00000148120.16	AOPEP	chr9	94726701	95087218	+	protein_coding	NC	-0.0109732	3.24776	0.0139485	0.907464	0.955777
ENSG00000121417.14	ZNF211	chr19	57630395	57644041	+	protein_coding	NC	-0.0102304	4.52482	0.0139469	0.907469	0.955777
ENSG00000151208.17	DLG5	chr10	77790791	77926755	-	protein_coding	NC	-0.0052343	8.03993	0.0139146	0.907576	0.95584
ENSG00000176593.8	AC008969.1	chr19	58002061	58011232	+	lncRNA	NC	-0.0187094	2.28306	0.0138238	0.907877	0.956107
ENSG00000116198.14	CEP104	chr1	3812086	3857396	-	protein_coding	NC	-0.00675303	5.85077	0.0137914	0.907984	0.956151
ENSG00000216285.5	AC078819.1	chr12	104030779	104031543	+	processed_pseudogene	NC	-0.0559723	-1.13466	0.0137832	0.908011	0.956151
ENSG00000144868.13	TMEM108	chr3	133038391	133397792	+	protein_coding	NC	0.0380968	-1.33169	0.013731	0.908185	0.956284
ENSG00000280206.1	AC026401.3	chr16	15701237	15702118	+	lncRNA	NC	-0.0126665	2.16401	0.0137168	0.908232	0.956285
ENSG00000138600.10	SPPL2A	chr15	50702266	50765709	-	protein_coding	NC	0.00833439	6.46958	0.0135829	0.908679	0.956706
ENSG00000229932.3	YWHAZP3	chr10	23136924	23137661	+	processed_pseudogene	NC	0.0435799	-1.19588	0.0135614	0.908751	0.956732
ENSG00000250999.2	AC136604.2	chr5	179657762	179665136	+	lncRNA	NC	-0.0442748	-0.665	0.0134634	0.90908	0.957029
ENSG00000228158.2	TLE1P1	chrX	65408084	65408672	+	processed_pseudogene	NC	0.027519	0.440426	0.0270947	0.909161	0.957049
ENSG00000178363.5	CALML3	chr10	5524961	5526771	+	protein_coding	NC	-0.0821083	-2.6899	0.01343	0.909192	0.957049
ENSG00000160404.18	TOR2A	chr9	127731524	127735313	-	protein_coding	NC	0.00941054	3.06268	0.0134057	0.909274	0.957086
ENSG00000217801.10	AL390719.1	chr1	1059708	1069355	+	transcribed_unprocessed_pseudogene	NC	-0.0141802	2.45296	0.013388	0.909333	0.957099
ENSG00000278249.1	SCARNA2	chr1	109100193	109100612	+	scaRNA	NC	-0.0787702	-0.669874	0.0133544	0.909447	0.957156
ENSG00000247624.6	CPEB2-DT	chr4	14909961	15002045	-	lncRNA	NC	0.128627	-2.78264	0.0133402	0.909495	0.957156
ENSG00000169627.9	BOLA2B	chr16	30192932	30194306	-	protein_coding	NC	0.0146806	3.36756	0.0133304	0.909528	0.957156
ENSG00000245750.10	DRAIC	chr15	69462921	69843120	+	lncRNA	NC	-0.0126458	3.65874	0.0132991	0.909634	0.957218
ENSG00000113615.13	SEC24A	chr5	134648785	134727909	+	protein_coding	NC	0.00808745	6.46185	0.0132424	0.909825	0.957371
ENSG00000197714.9	ZNF460	chr19	57280051	57294069	+	protein_coding	NC	-0.0212404	4.53263	0.0131728	0.910062	0.95757
ENSG00000076053.11	RBM7	chr11	114400030	114414203	+	protein_coding	NC	0.0136404	5.02509	0.0131166	0.910253	0.957722
ENSG00000155621.15	C9orf85	chr9	71911510	71986054	+	protein_coding	NC	0.0103404	3.60241	0.0130831	0.910367	0.957793
ENSG00000135119.14	RNFT2	chr12	116738178	116853631	+	protein_coding	NC	-0.0092791	3.41743	0.0130311	0.910544	0.957885
ENSG00000022976.15	ZNF839	chr14	102317377	102342702	+	protein_coding	NC	-0.0105344	4.13439	0.0130299	0.910548	0.957885
ENSG00000279476.1	AC092139.2	chr16	81517824	81520617	+	TEC	NC	-0.0609147	-2.11673	0.0129815	0.910714	0.957969
ENSG00000129467.13	ADCY4	chr14	24318349	24335093	-	protein_coding	NC	-0.0806547	-2.32468	0.0129794	0.910721	0.957969
ENSG00000101276.18	SLC52A3	chr20	760080	776015	-	protein_coding	NC	-0.015108	1.38829	0.0129588	0.910792	0.957994
ENSG00000177076.6	ACER2	chr9	19409009	19452505	+	protein_coding	NC	0.013076	3.74234	0.0129245	0.910909	0.958068
ENSG00000101407.13	TTI1	chr20	37983007	38033461	-	protein_coding	NC	-0.00655254	5.29902	0.0128356	0.911215	0.958289
ENSG00000241782.1	AP002812.1	chr11	77868722	77869195	-	processed_pseudogene	NC	-0.123828	-3.12906	0.0128356	0.911215	0.958289
ENSG00000279901.1	AC092117.2	chr16	2683106	2684764	+	TEC	NC	0.0331385	-0.72723	0.0128032	0.911327	0.958289
ENSG00000188599.17	NPIPP1	chr16	15104312	15123498	-	transcribed_unprocessed_pseudogene	NC	0.0160813	2.60814	0.0127995	0.911339	0.958289
ENSG00000139112.11	GABARAPL1	chr12	10212458	10223128	+	protein_coding	NC	-0.00580097	6.24917	0.0127876	0.91138	0.958289
ENSG00000100335.15	MIEF1	chr22	39499432	39518132	+	protein_coding	NC	-0.00459742	6.00415	0.012771	0.911438	0.958289
ENSG00000249378.6	LINC01060	chr4	188400736	188681051	+	lncRNA	NC	-0.0272274	0.135132	0.0127683	0.911447	0.958289
ENSG00000243135.6	UGT1A3	chr2	233729108	233773299	+	protein_coding	NC	-0.140801	-1.98915	0.0127104	0.911647	0.95845
ENSG00000107443.16	CCNJ	chr10	96043394	96060870	+	protein_coding	NC	0.0123836	2.96162	0.0126898	0.911718	0.958475
ENSG00000132478.10	UNK	chr17	75784806	75825799	+	protein_coding	NC	0.00784373	4.88601	0.0125447	0.912222	0.958912
ENSG00000089505.17	CMTM1	chr16	66566393	66579137	+	protein_coding	NC	0.0499301	-1.11689	0.0125431	0.912228	0.958912
ENSG00000185219.17	ZNF445	chr3	44431705	44477670	-	protein_coding	NC	-0.00610308	6.57528	0.0125289	0.912277	0.958915
ENSG00000163803.13	PLB1	chr2	28457145	28644142	+	protein_coding	NC	-0.0415215	-1.2489	0.0125117	0.912337	0.958929
ENSG00000124209.4	RAB22A	chr20	58309715	58367507	+	protein_coding	NC	0.0067631	6.51185	0.0124869	0.912424	0.958971
ENSG00000100601.10	ALKBH1	chr14	77672404	77708023	-	protein_coding	NC	-0.00776105	3.72817	0.0124485	0.912558	0.958986
ENSG00000264595.1	AC103808.2	chr18	76227990	76233387	-	lncRNA	NC	0.0975543	-2.76243	0.0124316	0.912617	0.958986
ENSG00000157404.16	KIT	chr4	54657918	54740715	+	protein_coding	NC	-0.0524119	-1.43951	0.012428	0.91263	0.958986
ENSG00000013563.14	DNASE1L1	chrX	154401236	154412112	-	protein_coding	NC	0.00839588	4.68663	0.0124268	0.912634	0.958986
ENSG00000182902.14	SLC25A18	chr22	17563450	17590995	+	protein_coding	NC	-0.0190656	0.989257	0.0124156	0.912673	0.958986
ENSG00000260273.1	AL359711.2	chr6	109382795	109383666	+	lncRNA	NC	0.0369106	-0.886967	0.0178006	0.912722	0.958989
ENSG00000163596.16	ICA1L	chr2	202773150	202871985	-	protein_coding	NC	0.0140825	2.43338	0.0123579	0.912875	0.959015
ENSG00000138311.18	ZNF365	chr10	62374192	62480288	+	protein_coding	NC	0.0136513	2.72575	0.012348	0.91291	0.959015
ENSG00000147381.11	MAGEA4	chrX	151912509	151925170	+	protein_coding	NC	0.082798	-2.10401	0.0311676	0.912935	0.959015
ENSG00000268744.1	AC008758.4	chr19	12379189	12401274	-	lncRNA	NC	0.0985871	-1.90299	0.0381811	0.912935	0.959015
ENSG00000272980.4	Z94721.2	chr6	166999405	167139141	+	lncRNA	NC	-0.0275844	-0.181959	0.0123229	0.912998	0.959033
ENSG00000286069.2	AC076968.2	chr12	53739611	53898976	+	lncRNA	NC	0.0559969	-2.03352	0.0122445	0.913274	0.959273
ENSG00000162704.16	ARPC5	chr1	183620846	183635783	-	protein_coding	NC	-0.0067991	8.05682	0.0122254	0.913342	0.959295
ENSG00000279281.1	AC015883.1	chr17	57448218	57450291	+	TEC	NC	0.0376414	-0.952222	0.0122036	0.913418	0.959326
ENSG00000241754.2	AC063938.1	chr3	102621061	102673986	-	lncRNA	NC	-0.0911288	-2.56867	0.0121512	0.913604	0.95943
ENSG00000163491.16	NEK10	chr3	27110085	27369460	-	protein_coding	NC	-0.0311521	-0.610524	0.0121493	0.913611	0.95943
ENSG00000110171.20	TRIM3	chr11	6448613	6474459	-	protein_coding	NC	0.0100337	4.11906	0.0121274	0.913688	0.959462
ENSG00000101331.17	CCM2L	chr20	32010438	32032180	+	protein_coding	NC	0.0566705	-1.81102	0.0120782	0.913863	0.959596
ENSG00000145247.12	OCIAD2	chr4	48885019	48906937	-	protein_coding	NC	-0.00614587	6.06201	0.0120169	0.914081	0.959775
ENSG00000189064.8	GAGE2A	chrX	49589529	49596827	+	protein_coding	NC	0.0237892	1.65833	0.0119821	0.914205	0.959856
ENSG00000182809.11	CRIP2	chr14	105472962	105480162	+	protein_coding	NC	-0.00757877	4.45001	0.0119661	0.914262	0.959867
ENSG00000145002.12	FAM86B2	chr8	12425614	12436343	-	protein_coding	NC	-0.0354377	-0.811092	0.0119368	0.914366	0.959927
ENSG00000166924.9	NYAP1	chr7	100483927	100494802	+	protein_coding	NC	-0.0402833	-1.44073	0.011903	0.914487	0.960005
ENSG00000108984.15	MAP2K6	chr17	69414697	69553865	+	protein_coding	NC	0.0165374	5.92015	0.0118895	0.914535	0.960006
ENSG00000130997.16	POLN	chr4	2071918	2242121	-	protein_coding	NC	-0.0216172	1.3341	0.0118747	0.914588	0.960013
ENSG00000049249.9	TNFRSF9	chr1	7915871	7943165	-	protein_coding	NC	-0.0432816	-1.479	0.0118571	0.914651	0.96003
ENSG00000120322.4	PCDHB8	chr5	141177790	141180539	+	protein_coding	NC	0.0245494	0.80528	0.0118332	0.914737	0.96007
ENSG00000283199.3	C13orf46	chr13	113953705	113974076	-	protein_coding	NC	-0.0264443	1.43128	0.0117868	0.914904	0.960157
ENSG00000245105.4	A2M-AS1	chr12	9065163	9068689	+	lncRNA	NC	-0.0148165	1.57781	0.0117842	0.914913	0.960157
ENSG00000184983.11	NDUFA6	chr22	42085526	42090884	-	protein_coding	NC	0.00699718	5.57422	0.0117283	0.915114	0.960318
ENSG00000269235.2	ZNF350-AS1	chr19	51949134	51981367	+	lncRNA	NC	-0.037989	-1.09894	0.0116738	0.915311	0.960475
ENSG00000164867.11	NOS3	chr7	150991017	151014588	+	protein_coding	NC	-0.0555789	-2.29706	0.0116356	0.915449	0.960556
ENSG00000167123.19	CERCAM	chr9	128411751	128437351	+	protein_coding	NC	0.0184508	0.821432	0.0116266	0.915482	0.960556
ENSG00000226332.2	AL354836.1	chr20	62305432	62306325	-	lncRNA	NC	-0.0334929	-1.07453	0.0115857	0.91563	0.960662
ENSG00000279089.1	AC005839.1	chr17	51183191	51186403	-	TEC	NC	0.0176289	1.95402	0.0114994	0.915943	0.960904
ENSG00000217930.8	PAM16	chr16	4331549	4355607	-	protein_coding	NC	-0.0114855	3.34276	0.0114859	0.915993	0.960904
ENSG00000168329.14	CX3CR1	chr3	39263495	39281735	-	protein_coding	NC	0.0283787	-0.45188	0.011479	0.916017	0.960904
ENSG00000280136.2	AC240565.1	chr17	88641	118578	-	lncRNA	NC	0.0378645	0.102274	0.0114597	0.916088	0.960904
ENSG00000165194.15	PCDH19	chrX	100291644	100410273	-	protein_coding	NC	0.0191377	3.35457	0.0114522	0.916115	0.960904
ENSG00000197785.14	ATAD3A	chr1	1512162	1534685	+	protein_coding	NC	-0.00547086	5.32938	0.0114449	0.916142	0.960904
ENSG00000089123.16	TASP1	chr20	13389392	13638932	-	protein_coding	NC	0.0145709	2.60762	0.0114013	0.916301	0.961021
ENSG00000215262.8	KCNU1	chr8	36784324	36936125	+	protein_coding	NC	-0.0232828	1.31791	0.0113838	0.916365	0.961036
ENSG00000286861.1	AL049779.4	chr14	67627299	67639675	-	lncRNA	NC	0.0717239	-2.00054	0.0113719	0.916409	0.961036
ENSG00000061936.10	SFSWAP	chr12	131711081	131799738	+	protein_coding	NC	-0.00579694	5.45145	0.0112893	0.916711	0.961304
ENSG00000267474.1	AC008569.2	chr19	14458401	14459366	+	lncRNA	NC	-0.0528272	-2.02211	0.011273	0.916772	0.961318
ENSG00000176907.5	TCIM	chr8	40153482	40155310	+	protein_coding	NC	0.0174456	1.94467	0.0112594	0.916821	0.961321
ENSG00000196083.10	IL1RAP	chr3	190514051	190659750	+	protein_coding	NC	0.00907129	4.20134	0.0112321	0.916922	0.961368
ENSG00000286834.1	AL360020.1	chr9	94116023	94145693	-	lncRNA	NC	0.0754894	-1.97775	0.0112144	0.916987	0.961368
ENSG00000231359.3	AC072052.1	chr7	6490793	6491098	-	processed_pseudogene	NC	0.0569441	-1.96782	0.0112061	0.917018	0.961368
ENSG00000267682.1	AC016590.2	chr19	37337236	37337743	+	lncRNA	NC	0.0436859	-1.42688	0.0111963	0.917054	0.961368
ENSG00000139370.12	SLC15A4	chr12	128793194	128823958	-	protein_coding	NC	0.00799933	3.54524	0.0111433	0.91725	0.961489
ENSG00000255021.1	AC093496.1	chr3	14272373	14303845	-	lncRNA	NC	0.126557	-2.96726	0.0113527	0.917312	0.961489
ENSG00000166013.11	TRIM53BP	chr11	89841997	89850970	+	unprocessed_pseudogene	NC	0.127466	-2.90276	0.0119416	0.917312	0.961489
ENSG00000154222.14	CC2D1B	chr1	52345723	52366193	-	protein_coding	NC	-0.00669233	5.34863	0.01111	0.917373	0.961489
ENSG00000120071.14	KANSL1	chr17	46029916	46225389	-	protein_coding	NC	0.00541076	6.78254	0.0110918	0.917441	0.961489
ENSG00000279791.1	AC018892.3	chr2	97094935	97097433	+	TEC	NC	-0.0592792	-1.90258	0.0195412	0.917452	0.961489
ENSG00000214174.8	AMZ2P1	chr17	64966550	64975576	-	transcribed_unprocessed_pseudogene	NC	0.0118356	3.18121	0.0110657	0.917537	0.961491
ENSG00000172819.17	RARG	chr12	53210567	53232980	-	protein_coding	NC	-0.00939625	3.3119	0.0110628	0.917548	0.961491
ENSG00000142937.12	RPS8	chr1	44775251	44778779	+	protein_coding	NC	-0.00388463	10.4929	0.0110348	0.917652	0.961524
ENSG00000213809.9	KLRK1	chr12	10372353	10391874	-	protein_coding	NC	0.0441754	-1.19663	0.011029	0.917674	0.961524
ENSG00000233013.10	FAM157B	chr9	138217068	138253217	+	transcribed_unprocessed_pseudogene	NC	0.0560547	-0.00489348	0.011001	0.917778	0.961575
ENSG00000134955.12	SLC37A2	chr11	125063302	125090516	+	protein_coding	NC	0.0330472	-0.276074	0.0109909	0.917815	0.961575
ENSG00000004777.18	ARHGAP33	chr19	35774532	35788822	+	protein_coding	NC	0.0109157	3.43972	0.0109231	0.918068	0.961704
ENSG00000273311.1	DGCR11	chr22	19046162	19048375	-	lncRNA	NC	-0.0181564	1.3319	0.0108992	0.918157	0.961704
ENSG00000244165.2	P2RY11	chr19	10111693	10115372	+	protein_coding	NC	-0.0116002	2.36655	0.0108982	0.918161	0.961704
ENSG00000196405.13	EVL	chr14	99971449	100144236	+	protein_coding	NC	-0.0104166	7.07235	0.0108952	0.918172	0.961704
ENSG00000198455.4	ZXDB	chrX	57591652	57597545	+	protein_coding	NC	0.00880217	5.21132	0.0108947	0.918174	0.961704
ENSG00000149679.11	CABLES2	chr20	62388632	62407285	-	protein_coding	NC	0.00571127	4.85944	0.0108135	0.918479	0.961974
ENSG00000285844.2	FO393414.3	chr6	72614386	72622073	-	lncRNA	NC	0.0532306	-2.10398	0.0107544	0.918701	0.962157
ENSG00000139160.13	ETFBKMT	chr12	31647160	31673114	+	protein_coding	NC	-0.0106468	3.22051	0.0106843	0.918966	0.962385
ENSG00000271109.2	AC008555.4	chr19	34849046	34860747	-	lncRNA	NC	-0.0635211	-1.06859	0.0390498	0.919055	0.962429
ENSG00000150394.14	CDH8	chr16	61647242	62037035	-	protein_coding	NC	-0.0617407	-2.24313	0.0106319	0.919164	0.962473
ENSG00000184809.13	B3GALT5-AS1	chr21	39597147	39612910	-	lncRNA	NC	0.0542676	-1.61854	0.0106152	0.919227	0.962473
ENSG00000287979.1	AC253572.1	chr1	120849674	120850985	-	lncRNA	NC	-0.0655394	-2.28297	0.0106104	0.919245	0.962473
ENSG00000164099.3	PRSS12	chr4	118280038	118353003	-	protein_coding	NC	-0.0509542	-1.47091	0.0105985	0.91929	0.962473
ENSG00000162139.10	NEU3	chr11	74988279	75018893	+	protein_coding	NC	0.00561736	5.64365	0.0105732	0.919386	0.962473
ENSG00000262312.2	AC004494.1	chr16	3542739	3545785	+	lncRNA	NC	-0.034375	-0.786726	0.0105557	0.919453	0.962473
ENSG00000214967.5	NPIPA7	chr16	16379055	16393954	+	protein_coding	NC	-0.0246725	1.38676	0.0105553	0.919454	0.962473
ENSG00000229358.3	DPY19L1P1	chr7	32580949	32761787	-	unprocessed_pseudogene	NC	-0.0306532	-1.05155	0.0105497	0.919475	0.962473
ENSG00000288079.1	AC026329.1	chr3	113259786	113266824	-	lncRNA	NC	0.0636852	-1.70782	0.0105347	0.919533	0.962473
ENSG00000172667.11	ZMAT3	chr3	178960121	179072215	-	protein_coding	NC	0.00951713	6.11318	0.0105256	0.919567	0.962473
ENSG00000246790.2	AP000977.1	chr11	121447331	121453013	-	lncRNA	NC	0.0415945	-1.03947	0.0104931	0.919691	0.962491
ENSG00000164050.13	PLXNB1	chr3	48403854	48430086	-	protein_coding	NC	0.00708605	6.70369	0.0104914	0.919697	0.962491
ENSG00000196205.8	EEF1A1P5	chr9	133019486	133020874	+	processed_pseudogene	NC	-0.00658526	6.67658	0.010484	0.919726	0.962491
ENSG00000260027.5	HOXB7	chr17	48607232	48633572	-	protein_coding	NC	0.0163503	1.80152	0.0104626	0.919808	0.962528
ENSG00000285895.1	AP003557.2	chr11	58491773	58493480	-	lncRNA	NC	-0.0963073	-2.76319	0.0104242	0.919954	0.962632
ENSG00000232531.3	KMT5AP2	chr2	91747940	91748986	-	processed_pseudogene	NC	-0.0852904	-2.84149	0.0103949	0.920066	0.9627
ENSG00000261308.2	FIGNL2	chr12	51817840	51848766	-	protein_coding	NC	0.0697481	-2.63634	0.0103298	0.920316	0.962895
ENSG00000164440.15	TXLNB	chr6	139240061	139291998	-	protein_coding	NC	0.0667501	-1.99033	0.010322	0.920346	0.962895
ENSG00000163964.16	PIGX	chr3	196639775	196736007	+	protein_coding	NC	0.00613555	5.53209	0.0102973	0.920441	0.962945
ENSG00000285872.1	AC007240.3	chr2	10287800	10302485	-	lncRNA	NC	-0.0266841	-0.326258	0.010283	0.920496	0.962952
ENSG00000278943.1	AC079228.1	chr4	145376909	145377957	+	TEC	NC	-0.0866057	-2.86179	0.0102696	0.920548	0.962952
ENSG00000176998.4	HCG4	chr6	29791753	29792750	-	unprocessed_pseudogene	NC	-0.0511304	-1.3878	0.022607	0.920589	0.962952
ENSG00000280294.1	AC011008.2	chr8	10856085	10859436	-	TEC	NC	-0.0264942	-0.0127614	0.0102213	0.920734	0.963054
ENSG00000258526.7	AL049828.1	chr14	39432599	40390547	+	lncRNA	NC	-0.027818	-0.209815	0.0158082	0.920913	0.963181
ENSG00000253390.1	AC104561.1	chr8	23458601	23484971	+	lncRNA	NC	-0.0545118	-1.69953	0.0101658	0.920949	0.963181
ENSG00000165121.11	AL353743.1	chr9	85805359	85849542	+	transcribed_unprocessed_pseudogene	NC	0.0130552	2.41867	0.0101462	0.921025	0.963211
ENSG00000267549.6	AC006116.8	chr19	56314703	56365316	+	lncRNA	NC	0.0396729	-0.524112	0.0217512	0.92115	0.96326
ENSG00000183495.14	EP400	chr12	131949942	132080460	+	protein_coding	NC	-0.00529758	7.04636	0.0101098	0.921166	0.96326
ENSG00000106268.15	NUDT1	chr7	2242222	2251146	+	protein_coding	NC	0.0109489	2.67692	0.0100721	0.921313	0.963328
ENSG00000204282.4	TNRC6C-AS1	chr17	78107398	78111799	-	lncRNA	NC	-0.0117573	2.84311	0.0100688	0.921325	0.963328
ENSG00000284707.2	AC079781.5	chr7	97851688	97972985	-	lncRNA	NC	-0.0168441	2.55105	0.0100097	0.921556	0.96352
ENSG00000262884.1	AC015921.1	chr17	2962248	2965895	-	lncRNA	NC	0.0140793	2.00745	0.00999499	0.921613	0.963531
ENSG00000163093.12	BBS5	chr2	169479480	169506655	+	protein_coding	NC	0.00796714	3.56507	0.00997201	0.921703	0.963575
ENSG00000172301.11	COPRS	chr17	31851871	31859291	-	protein_coding	NC	-0.00485403	4.84376	0.00995437	0.921772	0.963598
ENSG00000239382.10	ALKBH6	chr19	36009120	36014239	-	protein_coding	NC	0.00904769	3.46761	0.00993195	0.92186	0.963641
ENSG00000023909.10	GCLM	chr1	93885199	93909456	-	protein_coding	NC	0.00936816	4.99791	0.00989033	0.922023	0.963703
ENSG00000224271.7	AL117329.1	chr22	47630827	48023004	+	lncRNA	NC	0.0113968	3.24198	0.00988821	0.922032	0.963703
ENSG00000186017.14	ZNF566	chr19	36445119	36489902	-	protein_coding	NC	-0.00812777	3.86026	0.00988071	0.922061	0.963703
ENSG00000110200.8	ANAPC15	chr11	72106378	72112780	-	protein_coding	NC	0.00640202	4.34698	0.00980325	0.922366	0.963973
ENSG00000141668.10	CBLN2	chr18	72536680	72638521	-	protein_coding	NC	-0.0270495	2.12565	0.00972623	0.922671	0.964242
ENSG00000265590.10	CFAP298-TCP10L	chr21	32402511	32612865	-	protein_coding	NC	0.0111155	3.39871	0.00971076	0.922732	0.964257
ENSG00000229334.1	AC046143.1	chr3	194632923	194645401	+	lncRNA	NC	-0.0748912	-2.60203	0.00964288	0.923002	0.964458
ENSG00000270177.1	AC104109.2	chr5	134226410	134227827	+	lncRNA	NC	-0.00866469	2.63991	0.00961328	0.92312	0.964458
ENSG00000243156.9	MICAL3	chr22	17787649	18024561	-	protein_coding	NC	0.00512886	6.67843	0.00960466	0.923154	0.964458
ENSG00000088035.18	ALG6	chr1	63367575	63438553	+	protein_coding	NC	-0.00654743	4.93718	0.00960421	0.923156	0.964458
ENSG00000105327.18	BBC3	chr19	47220822	47232766	-	protein_coding	NC	0.0148159	2.0765	0.00960299	0.923161	0.964458
ENSG00000286305.1	AC004893.2	chr7	98989867	98993778	-	lncRNA	NC	0.0652395	-2.06769	0.00958593	0.923229	0.96448
ENSG00000261094.2	AC007066.2	chr9	122937623	122940333	+	lncRNA	NC	-0.0139465	2.19635	0.0095492	0.923375	0.96452
ENSG00000183684.8	ALYREF	chr17	81887835	81891586	-	protein_coding	NC	0.00767869	5.42553	0.00952875	0.923457	0.96452
ENSG00000151690.15	MFSD6	chr2	190408355	190509205	+	protein_coding	NC	0.0049967	6.99685	0.00952632	0.923467	0.96452
ENSG00000132694.19	ARHGEF11	chr1	156934840	157045742	-	protein_coding	NC	0.00475908	6.79832	0.00952413	0.923476	0.96452
ENSG00000263639.7	MSMB	chr10	46033307	46048180	-	protein_coding	NC	0.0501949	-1.55898	0.00951728	0.923503	0.96452
ENSG00000198682.13	PAPSS2	chr10	87659613	87747705	+	protein_coding	NC	-0.0347942	-1.43324	0.00950344	0.923559	0.964523
ENSG00000184677.18	ZBTB40	chr1	22428838	22531157	+	protein_coding	NC	0.00677365	6.49805	0.00948003	0.923652	0.964523
ENSG00000249803.6	AC112178.1	chr5	136466645	136521432	+	lncRNA	NC	-0.063751	-1.97701	0.00947689	0.923665	0.964523
ENSG00000080947.15	CROCCP3	chr1	16467436	16499257	-	transcribed_unprocessed_pseudogene	NC	-0.0187314	2.8594	0.00946973	0.923694	0.964523
ENSG00000233056.2	ERVH48-1	chr21	42916803	42925646	-	lncRNA	NC	-0.059431	-1.85066	0.00937404	0.924079	0.964852
ENSG00000213598.4	AL049873.1	chr14	58794654	58795029	+	processed_pseudogene	NC	0.0480576	-1.96617	0.00936793	0.924104	0.964852
ENSG00000240849.11	TMEM189	chr20	50118254	50153734	-	protein_coding	NC	0.00486476	5.20078	0.00932806	0.924265	0.964971
ENSG00000185261.14	KIAA0825	chr5	94152966	94618597	-	protein_coding	NC	-0.0162928	1.5328	0.0092929	0.924407	0.96504
ENSG00000169991.11	IFFO2	chr1	18904280	18956676	-	protein_coding	NC	0.00774442	3.35488	0.00928855	0.924425	0.96504
ENSG00000273802.2	H2BC8	chr6	26215159	26216692	-	protein_coding	NC	-0.0219388	0.25756	0.00927642	0.924474	0.965042
ENSG00000140632.17	GLYR1	chr16	4803203	4847288	-	protein_coding	NC	-0.00381219	7.32845	0.00925076	0.924578	0.965101
ENSG00000246203.2	AL353807.3	chr1	155614726	155660245	-	unprocessed_pseudogene	NC	-0.0796161	-2.41067	0.00921219	0.924735	0.965172
ENSG00000108953.17	YWHAE	chr17	1344275	1400222	-	protein_coding	NC	0.00361442	10.0186	0.00921099	0.92474	0.965172
ENSG00000147586.10	MRPS28	chr8	79918717	80030289	-	protein_coding	NC	0.00513418	4.75158	0.00919393	0.92481	0.965195
ENSG00000240889.1	NDUFB2-AS1	chr7	140695336	140697077	-	lncRNA	NC	0.0278532	-0.399138	0.00917557	0.924884	0.965224
ENSG00000197497.11	ZNF665	chr19	53159213	53193386	-	protein_coding	NC	-0.0453567	-1.07694	0.00907607	0.925291	0.965504
ENSG00000220685.3	AL139094.1	chr6	5065795	5066982	-	processed_pseudogene	NC	0.0498588	-2.2165	0.00911506	0.925298	0.965504
ENSG00000177688.7	SUMO4	chr6	149400262	149401278	+	protein_coding	NC	0.0566659	-2.32441	0.0108956	0.925298	0.965504
ENSG00000225259.4	ST13P6	chr8	133408006	133409107	+	processed_pseudogene	NC	-0.0345502	-0.982503	0.00906224	0.925348	0.965504
ENSG00000281991.2	TMEM265	chr16	30740642	30745196	+	protein_coding	NC	-0.120193	-2.32545	0.00905239	0.925389	0.965504
ENSG00000175691.9	ZNF77	chr19	2933218	2944971	-	protein_coding	NC	0.0144802	2.11604	0.00902668	0.925494	0.965565
ENSG00000272688.1	AP005329.3	chr18	3246401	3247086	-	lncRNA	NC	-0.0216909	-0.307798	0.00899532	0.925624	0.96565
ENSG00000065923.10	SLC9A7	chrX	46599251	46759118	-	protein_coding	NC	-0.00655539	7.42021	0.00896232	0.92576	0.965743
ENSG00000266783.1	AP005136.3	chr18	2561172	2562220	-	lncRNA	NC	-0.0333492	-0.935946	0.00894588	0.925828	0.965765
ENSG00000153993.13	SEMA3D	chr7	84995553	85186855	-	protein_coding	NC	0.12202	-2.14162	0.0089052	0.925996	0.965867
ENSG00000106804.8	C5	chr9	120952335	121050275	-	protein_coding	NC	-0.0121437	2.75766	0.00889653	0.926032	0.965867
ENSG00000172663.9	TMEM134	chr11	67461710	67469272	-	protein_coding	NC	-0.005638	4.95557	0.00888102	0.926096	0.965867
ENSG00000278356.1	AC005911.1	chr12	2885819	2886329	+	lncRNA	NC	-0.0311227	-0.749466	0.0165386	0.926147	0.965867
ENSG00000228613.1	AC141930.1	chr2	1546665	1620113	-	lncRNA	NC	-0.0388724	-1.61957	0.00886514	0.926162	0.965867
ENSG00000138172.11	CALHM2	chr10	103446786	103452402	-	protein_coding	NC	0.0313262	-0.862738	0.00882476	0.92633	0.965993
ENSG00000004866.21	ST7	chr7	116953238	117230103	+	protein_coding	NC	0.011253	7.15569	0.00880862	0.926397	0.966014
ENSG00000085377.15	PREP	chr6	105273218	105454062	-	protein_coding	NC	0.00378551	5.94264	0.00879147	0.926468	0.966039
ENSG00000277938.1	AL035252.3	chr20	25229150	25231933	+	lncRNA	NC	0.0261916	1.55474	0.00876267	0.926589	0.966092
ENSG00000273398.6	AC017083.3	chr2	68131238	68261230	-	protein_coding	NC	-0.0536008	-0.895362	0.0087568	0.926613	0.966092
ENSG00000118217.6	ATF6	chr1	161766320	161964070	+	protein_coding	NC	0.00520959	6.34423	0.00872882	0.92673	0.966136
ENSG00000175928.6	LRRN1	chr3	3799431	3849834	+	protein_coding	NC	-0.0110232	4.07215	0.00872289	0.926755	0.966136
ENSG00000132846.6	ZBED3	chr5	77072072	77087285	-	protein_coding	NC	0.00665202	6.30374	0.00871266	0.926798	0.966136
ENSG00000106236.4	NPTX2	chr7	98617285	98629869	+	protein_coding	NC	-0.0133267	2.01569	0.00867482	0.926956	0.966253
ENSG00000176022.7	B3GALT6	chr1	1232237	1235041	+	protein_coding	NC	-0.005529	5.19238	0.0086597	0.92702	0.96627
ENSG00000198478.8	SH3BGRL2	chr6	79631329	79703655	+	protein_coding	NC	0.0103404	4.37566	0.00861948	0.927189	0.966377
ENSG00000249392.1	AC096588.1	chr4	59551142	59630324	-	lncRNA	NC	-0.0457758	-1.26363	0.00861277	0.927217	0.966377
ENSG00000100150.20	DEPDC5	chr22	31753867	31908033	+	protein_coding	NC	-0.00606708	4.56559	0.00856436	0.927422	0.966538
ENSG00000132824.14	SERINC3	chr20	44496221	44522085	-	protein_coding	NC	-0.00529645	7.33528	0.00855365	0.927467	0.966538
ENSG00000176769.9	TCERG1L	chr10	131092391	131311721	-	protein_coding	NC	0.0257186	-0.56817	0.00851046	0.92765	0.966661
ENSG00000155666.12	KDM8	chr16	27203508	27221768	+	protein_coding	NC	-0.0129827	1.98379	0.00850342	0.927679	0.966661
ENSG00000225573.4	RPL35P5	chr7	66606738	66607107	-	processed_pseudogene	NC	-0.0527041	-1.95663	0.00847338	0.927807	0.966671
ENSG00000279254.1	AC020604.1	chr2	46668870	46670778	+	TEC	NC	0.0991917	-2.74393	0.0084696	0.927823	0.966671
ENSG00000226254.1	PTP4A1P3	chr7	91107374	91107793	+	processed_pseudogene	NC	0.114894	-3.05683	0.0084654	0.927841	0.966671
ENSG00000239407.5	Z68871.1	chrX	102884414	102906158	+	lncRNA	NC	-0.0168134	1.10301	0.00845686	0.927877	0.966671
ENSG00000266897.1	AC005546.1	chr19	13131571	13132410	+	lncRNA	NC	0.0807818	-2.84164	0.00841982	0.928035	0.966786
ENSG00000175262.14	C1orf127	chr1	10946471	10982037	-	protein_coding	NC	0.0518947	-2.39645	0.00837288	0.928235	0.966839
ENSG00000279086.1	AC073130.3	chr7	116209234	116211511	-	TEC	NC	-0.0738442	-2.42562	0.00836553	0.928266	0.966839
ENSG00000160633.13	SAFB	chr19	5623035	5668478	+	protein_coding	NC	0.00451428	7.19651	0.00835614	0.928307	0.966839
ENSG00000136271.10	DDX56	chr7	44565417	44575051	-	protein_coding	NC	-0.005033	5.79275	0.00834997	0.928333	0.966839
ENSG00000169660.17	HEXD	chr17	82418318	82442645	+	protein_coding	NC	-0.00910804	3.31495	0.00834552	0.928352	0.966839
ENSG00000154099.18	DNAAF1	chr16	84145287	84178767	+	protein_coding	NC	0.023079	0.640773	0.0083344	0.9284	0.966839
ENSG00000231113.2	AL035587.1	chr6	42940364	42948360	+	lncRNA	NC	0.0421733	-1.08714	0.00832969	0.92842	0.966839
ENSG00000074695.6	LMAN1	chr18	59327823	59359265	-	protein_coding	NC	0.00809514	6.87042	0.0083193	0.928464	0.966839
ENSG00000120555.13	SEPTIN7P9	chr10	38383069	38402916	-	transcribed_unprocessed_pseudogene	NC	-0.0887333	-2.96611	0.00826388	0.928702	0.967029
ENSG00000178171.11	AMER3	chr2	130755540	130768134	+	protein_coding	NC	0.0426488	-1.65357	0.00823268	0.928837	0.967029
ENSG00000000003.15	TSPAN6	chrX	100627108	100639991	-	protein_coding	NC	0.00587941	5.87353	0.00823117	0.928843	0.967029
ENSG00000065978.19	YBX1	chr1	42682418	42703805	+	protein_coding	NC	0.00350783	9.64599	0.00822427	0.928873	0.967029
ENSG00000141458.13	NPC1	chr18	23506184	23586506	-	protein_coding	NC	-0.00600291	4.85474	0.00821851	0.928898	0.967029
ENSG00000241186.10	TDGF1	chr3	46574534	46582457	+	protein_coding	NC	-0.0465514	-2.08107	0.00821107	0.92893	0.967029
ENSG00000148344.11	PTGES	chr9	129738331	129753042	-	protein_coding	NC	-0.0217929	0.0850312	0.00818612	0.929038	0.967092
ENSG00000146005.4	PSD2	chr5	139795808	139844466	+	protein_coding	NC	-0.0458662	-1.73497	0.00812266	0.929312	0.967328
ENSG00000114423.23	CBLB	chr3	105655461	105869552	-	protein_coding	NC	0.00595974	5.53475	0.00806852	0.929548	0.967516
ENSG00000103642.12	LACTB	chr15	63121833	63142061	+	protein_coding	NC	0.00745708	4.48784	0.00804803	0.929637	0.967516
ENSG00000196656.7	AC004057.1	chr4	113214046	113217170	-	transcribed_processed_pseudogene	NC	-0.015475	2.28149	0.00803887	0.929677	0.967516
ENSG00000275854.1	AC084824.4	chr12	32736930	32737660	-	lncRNA	NC	-0.0583697	-1.87097	0.00803598	0.929689	0.967516
ENSG00000099251.14	HSD17B7P2	chr10	38356380	38378505	+	transcribed_unprocessed_pseudogene	NC	0.0173622	1.07164	0.00802634	0.929731	0.967516
ENSG00000132330.18	SCLY	chr2	238060924	238099413	+	protein_coding	NC	-0.00694487	4.03138	0.00801603	0.929777	0.967516
ENSG00000100312.11	ACR	chr22	50738196	50745339	+	protein_coding	NC	0.0413052	-1.9775	0.00797646	0.92995	0.967647
ENSG00000286431.1	BX842570.1	chrX	3819924	3823898	+	lncRNA	NC	-0.0607364	-2.24386	0.00793504	0.930131	0.967787
ENSG00000119699.8	TGFB3	chr14	75958097	75983011	-	protein_coding	NC	-0.0353353	-0.635502	0.00790342	0.93027	0.967871
ENSG00000273619.1	AL121832.2	chr20	62386303	62386970	-	lncRNA	NC	0.0137738	1.33973	0.00789506	0.930307	0.967871
ENSG00000119638.13	NEK9	chr14	75079353	75127344	-	protein_coding	NC	-0.00483791	7.61801	0.00784792	0.930515	0.967998
ENSG00000254997.4	KRTAP5-9	chr11	71548420	71549608	+	protein_coding	NC	-0.0497673	-2.2164	0.00783668	0.930564	0.967998
ENSG00000170373.8	CST1	chr20	23747553	23751268	-	protein_coding	NC	0.0424306	-0.979194	0.00782323	0.930624	0.967998
ENSG00000185088.14	RPS27L	chr15	63125872	63158021	-	protein_coding	NC	-0.00955192	6.53334	0.00782136	0.930632	0.967998
ENSG00000101017.14	CD40	chr20	46118278	46129863	+	protein_coding	NC	-0.0630136	-2.88228	0.00781392	0.930665	0.967998
ENSG00000168026.18	TTC21A	chr3	39107704	39138903	+	protein_coding	NC	0.0106185	2.61229	0.00780073	0.930723	0.968009
ENSG00000185633.10	NDUFA4L2	chr12	57234903	57240715	-	protein_coding	NC	0.0303505	-0.972939	0.00770913	0.93113	0.968351
ENSG00000149658.18	YTHDF1	chr20	63195429	63216139	-	protein_coding	NC	-0.00439585	6.28065	0.0076988	0.931176	0.968351
ENSG00000216331.2	H1-12P	chr6	26195554	26196633	+	unprocessed_pseudogene	NC	-0.0741763	-2.6009	0.00768613	0.931233	0.968351
ENSG00000168924.15	LETM1	chr4	1811479	1856156	-	protein_coding	NC	-0.00491933	6.51963	0.00768422	0.931241	0.968351
ENSG00000167925.16	GHDC	chr17	42188799	42194532	-	protein_coding	NC	0.0123788	2.97001	0.00764926	0.931397	0.968445
ENSG00000286042.1	LCAL1	chr6	79307669	79313384	-	lncRNA	NC	0.0297523	-0.881649	0.00763426	0.931465	0.968445
ENSG00000170476.16	MZB1	chr5	139387467	139390081	-	protein_coding	NC	-0.0334444	-1.29742	0.0076171	0.931541	0.968445
ENSG00000151320.11	AKAP6	chr14	32329298	32837684	+	protein_coding	NC	0.01521	2.45548	0.00761402	0.931555	0.968445
ENSG00000217702.3	AC073263.1	chr2	74123965	74135640	+	lncRNA	NC	0.0523277	-2.17847	0.00761115	0.931568	0.968445
ENSG00000280399.1	AC022497.1	chr3	138482065	138485755	+	TEC	NC	0.0616429	-1.92424	0.00757586	0.931726	0.968497
ENSG00000260417.1	AC092127.1	chr16	85592266	85595720	+	lncRNA	NC	-0.0464714	-1.30513	0.00757496	0.931731	0.968497
ENSG00000256294.8	ZNF225	chr19	44112181	44134822	+	protein_coding	NC	0.00928267	3.13459	0.00756831	0.93176	0.968497
ENSG00000104863.12	LIN7B	chr19	49114324	49118460	+	protein_coding	NC	0.0237354	-0.121309	0.00755485	0.931821	0.968511
ENSG00000140600.17	SH3GL3	chr15	83447228	83618743	+	protein_coding	NC	0.0283125	-1.27564	0.00752801	0.931942	0.968587
ENSG00000165478.7	HEPACAM	chr11	124919205	124936412	-	protein_coding	NC	-0.0195307	0.608184	0.00748848	0.93212	0.968703
ENSG00000197182.14	MIRLET7BHG	chr22	46053869	46113928	+	lncRNA	NC	0.0145521	4.43761	0.00748222	0.932149	0.968703
ENSG00000249007.1	AL691482.3	chr1	202011370	202015657	+	lncRNA	NC	0.0433651	-1.29705	0.00746697	0.932218	0.968707
ENSG00000285805.1	AC012378.2	chr15	55588666	55589811	+	lncRNA	NC	-0.0305684	-1.11643	0.00744998	0.932295	0.968707
ENSG00000169188.5	APEX2	chrX	55000363	55009057	+	protein_coding	NC	-0.0046221	5.14996	0.00744104	0.932335	0.968707
ENSG00000128591.15	FLNC	chr7	128830377	128859274	+	protein_coding	NC	-0.0618529	-1.90175	0.00743966	0.932341	0.968707
ENSG00000109680.11	TBC1D19	chr4	26576437	26756223	+	protein_coding	NC	0.00745939	3.21938	0.00738673	0.932582	0.968878
ENSG00000105607.13	GCDH	chr19	12891160	12914207	+	protein_coding	NC	0.00582047	4.18667	0.00738089	0.932608	0.968878
ENSG00000079974.17	RABL2B	chr22	50767501	50783663	-	protein_coding	NC	0.00807496	4.3803	0.00737223	0.932648	0.968878
ENSG00000139719.11	VPS33A	chr12	122229564	122266494	-	protein_coding	NC	0.00492783	5.47492	0.00734434	0.932775	0.968915
ENSG00000147246.10	HTR2C	chrX	114584078	114910061	+	protein_coding	NC	0.0103557	2.02096	0.00733345	0.932825	0.968915
ENSG00000270170.2	NCBP2AS2	chr3	196942674	196943543	+	protein_coding	NC	0.00893826	2.99008	0.00732439	0.932866	0.968915
ENSG00000179240.12	GVQW3	chr11	76381303	76414619	+	protein_coding	NC	-0.00843071	4.34547	0.00732282	0.932873	0.968915
ENSG00000288061.1	AP000926.2	chr11	123062655	123084870	+	lncRNA	NC	-0.061584	-2.51891	0.00729339	0.933008	0.969006
ENSG00000138615.6	CILP	chr15	65194760	65211473	-	protein_coding	NC	0.0299155	-0.355681	0.00726599	0.933134	0.969044
ENSG00000173915.16	ATP5MD	chr10	103389041	103396492	-	protein_coding	NC	-0.00763555	6.29649	0.00726111	0.933156	0.969044
ENSG00000250472.1	TRIM36-IT1	chr5	115148764	115149644	-	lncRNA	NC	0.113802	-3.01128	0.00725439	0.933187	0.969044
ENSG00000149489.9	ROM1	chr11	62611722	62615116	+	protein_coding	NC	0.0272211	-1.01763	0.00723971	0.933254	0.969065
ENSG00000185591.10	SP1	chr12	53380176	53416446	+	protein_coding	NC	-0.00360719	7.33435	0.0072106	0.933388	0.969155
ENSG00000244560.7	AC004890.2	chr7	149285281	149297312	+	transcribed_unprocessed_pseudogene	NC	0.0198725	2.12566	0.00718979	0.933484	0.969175
ENSG00000165424.7	ZCCHC24	chr10	79382325	79445624	-	protein_coding	NC	0.00563487	5.32554	0.00718073	0.933526	0.969175
ENSG00000204178.11	MACO1	chr1	25430858	25500209	+	protein_coding	NC	-0.00427431	5.55121	0.00717213	0.933566	0.969175
ENSG00000279923.1	AC022417.1	chr5	31558573	31559875	+	TEC	NC	-0.0354746	-1.0783	0.00715712	0.933635	0.969175
ENSG00000235655.3	H3P6	chr2	174719908	174720318	+	processed_pseudogene	NC	-0.0132613	1.71312	0.00715423	0.933649	0.969175
ENSG00000283312.1	AC017104.3	chr2	231493708	231495299	-	processed_pseudogene	NC	0.0225175	-0.043153	0.00713092	0.933756	0.969175
ENSG00000110169.11	HPX	chr11	6431049	6442617	-	protein_coding	NC	-0.0176289	0.409002	0.00712684	0.933775	0.969175
ENSG00000276408.1	AC025287.2	chr16	75556392	75557059	+	lncRNA	NC	-0.0422075	-1.46393	0.00712442	0.933787	0.969175
ENSG00000151093.8	OXSM	chr3	25782917	25794534	+	protein_coding	NC	0.00481262	4.65814	0.00707139	0.934033	0.96934
ENSG00000203435.2	E2F3P2	chr2	195994259	195995680	-	processed_pseudogene	NC	-0.0742963	-2.68948	0.00706972	0.934041	0.96934
ENSG00000119042.17	SATB2	chr2	199269500	199471266	-	protein_coding	NC	0.00644354	3.9544	0.00700612	0.934337	0.969564
ENSG00000145526.12	CDH18	chr5	19471296	20575873	-	protein_coding	NC	0.0256047	-0.403628	0.00700319	0.934351	0.969564
ENSG00000136279.21	DBNL	chr7	44044640	44069456	+	protein_coding	NC	-0.00630193	6.79893	0.00695382	0.934582	0.969711
ENSG00000255104.8	AC005324.4	chr17	15699692	15744778	+	protein_coding	NC	-0.0855872	-1.02531	0.00695265	0.934588	0.969711
ENSG00000188786.10	MTF1	chr1	37809574	37859592	-	protein_coding	NC	0.00382761	6.04122	0.0069134	0.934772	0.969818
ENSG00000140506.17	LMAN1L	chr15	74812716	74825757	+	protein_coding	NC	0.0420665	-1.69864	0.0069105	0.934786	0.969818
ENSG00000143450.17	OAZ3	chr1	151762899	151771334	+	protein_coding	NC	-0.011624	2.4312	0.00688313	0.934915	0.969903
ENSG00000152910.19	CNTNAP4	chr16	76277278	76560757	+	protein_coding	NC	0.00892697	4.04326	0.00684273	0.935106	0.970026
ENSG00000272686.1	WASL-DT	chr7	123749068	123751166	+	lncRNA	NC	-0.0116311	2.66664	0.00683787	0.935129	0.970026
ENSG00000171943.12	SRGAP2C	chr1	121184811	121392874	+	protein_coding	NC	-0.00498833	5.84512	0.00681958	0.935215	0.970067
ENSG00000170954.11	ZNF415	chr19	53107879	53133077	-	protein_coding	NC	0.0309646	1.27894	0.00679845	0.935315	0.970082
ENSG00000005243.10	COPZ2	chr17	48026167	48038030	-	protein_coding	NC	-0.0599184	-2.53582	0.0121092	0.935325	0.970082
ENSG00000156831.8	NSMCE2	chr8	125091679	125367120	+	protein_coding	NC	0.0055961	4.50083	0.00678202	0.935393	0.970088
ENSG00000279277.2	AC012020.1	chr3	108032456	108039916	-	lncRNA	NC	-0.0503063	-1.22834	0.00675896	0.935503	0.970088
ENSG00000132793.12	LPIN3	chr20	41340821	41360582	+	protein_coding	NC	-0.00853667	4.56107	0.00674854	0.935553	0.970088
ENSG00000267059.2	AC005943.1	chr19	1578339	1605445	-	protein_coding	NC	0.0120116	3.96064	0.00673321	0.935626	0.970088
ENSG00000114867.22	EIF4G1	chr3	184314495	184335358	+	protein_coding	NC	-0.00397014	9.57746	0.0067305	0.935639	0.970088
ENSG00000116205.14	TCEANC2	chr1	54053584	54112519	+	protein_coding	NC	0.00622848	4.80845	0.0067245	0.935667	0.970088
ENSG00000260280.5	SLX1B-SULT1A4	chr16	29455105	29464963	+	lncRNA	NC	-0.0176882	1.95988	0.00671977	0.93569	0.970088
ENSG00000134253.10	TRIM45	chr1	117111060	117122587	-	protein_coding	NC	0.00624608	4.51469	0.00671561	0.93571	0.970088
ENSG00000273363.1	AL353801.3	chr10	44958917	44959458	-	lncRNA	NC	-0.0479403	-2.21743	0.00668304	0.935865	0.9702
ENSG00000248787.2	AC092903.2	chr3	125907765	125916360	-	lncRNA	NC	-0.0226951	-1.34613	0.00662894	0.936125	0.97042
ENSG00000109458.8	GAB1	chr4	143336762	143474568	+	protein_coding	NC	0.00843208	4.32351	0.00661041	0.936214	0.970463
ENSG00000239332.6	LINC01119	chr2	46816697	46859007	+	lncRNA	NC	0.057598	-2.55143	0.00659137	0.936306	0.970509
ENSG00000241170.3	AP001992.1	chr11	74876286	74920022	+	transcribed_processed_pseudogene	NC	0.0213993	-0.0491395	0.00652406	0.936631	0.970797
ENSG00000227210.2	AC079145.1	chr2	19990209	20004795	+	lncRNA	NC	-0.020918	-0.414962	0.00648865	0.936803	0.970926
ENSG00000247708.8	STX18-AS1	chr4	4542131	4787359	+	lncRNA	NC	-0.00781557	3.55753	0.00645531	0.936965	0.971045
ENSG00000258457.5	AL132780.2	chr14	22982698	22999078	+	lncRNA	NC	0.018295	0.166078	0.00644266	0.937027	0.97106
ENSG00000205835.9	GMNC	chr3	190852737	190892429	-	protein_coding	NC	-0.0379371	0.380153	0.00642397	0.937118	0.971087
ENSG00000008196.13	TFAP2B	chr6	50818723	50847619	+	protein_coding	NC	-0.0662353	-2.65414	0.0064033	0.937219	0.971087
ENSG00000286791.1	AC079949.5	chr12	127146535	127151330	+	lncRNA	NC	-0.0225972	0.382531	0.00639673	0.937251	0.971087
ENSG00000100364.18	KIAA0930	chr22	45190338	45240769	-	protein_coding	NC	0.0033944	6.33916	0.00638938	0.937287	0.971087
ENSG00000224097.5	AC021148.1	chr4	39480255	39481905	+	transcribed_processed_pseudogene	NC	0.0471088	-2.16538	0.00637838	0.937341	0.971087
ENSG00000116741.8	RGS2	chr1	192809039	192812275	+	protein_coding	NC	0.0155335	2.32665	0.00637571	0.937354	0.971087
ENSG00000100911.16	PSME2	chr14	24143362	24147570	-	protein_coding	NC	-0.0038038	5.37345	0.00636927	0.937386	0.971087
ENSG00000288586.1	AL357874.3	chr9	35603437	35605139	-	lncRNA	NC	-0.0206282	-0.78187	0.00631954	0.93763	0.971291
ENSG00000077264.15	PAK3	chrX	110944285	111227361	+	protein_coding	NC	0.0101512	2.80164	0.00629706	0.937741	0.971357
ENSG00000253982.2	AC100810.1	chr8	1761054	1764508	-	lncRNA	NC	-0.00506838	4.27585	0.00627692	0.93784	0.971411
ENSG00000122783.16	CYREN	chr7	135092363	135170795	-	protein_coding	NC	-0.00359553	5.54234	0.0062459	0.937994	0.971456
ENSG00000205777.18	GAGE1	chrX	49599025	49608536	+	protein_coding	NC	0.0600868	-2.21802	0.00624571	0.937995	0.971456
ENSG00000129009.13	ISLR	chr15	74173710	74176872	+	protein_coding	NC	-0.0655373	-2.63605	0.00623936	0.938026	0.971456
ENSG00000230333.6	AC004160.1	chr7	11180902	11520175	+	lncRNA	NC	-0.0425865	-1.54349	0.00622351	0.938105	0.971475
ENSG00000165271.17	NOL6	chr9	33461353	33473930	-	protein_coding	NC	0.00485504	5.85812	0.00621653	0.938139	0.971475
ENSG00000237708.1	AL139397.2	chrX	57068914	57069685	-	processed_pseudogene	NC	0.101157	-3.17812	0.00619249	0.938259	0.971549
ENSG00000229447.2	AC114495.2	chr1	31263245	31263681	-	processed_pseudogene	NC	-0.0696303	-2.5685	0.00617395	0.938351	0.971562
ENSG00000258920.1	FOXN3-AS1	chr14	89417354	89419793	+	lncRNA	NC	-0.0114719	1.57377	0.00617095	0.938366	0.971562
ENSG00000213279.2	Z97192.2	chr22	49572264	49575426	-	lncRNA	NC	0.0106938	1.49259	0.00615653	0.938438	0.971587
ENSG00000183336.8	BOLA2	chr16	29443056	29454964	-	protein_coding	NC	0.020877	1.3211	0.00612063	0.938617	0.971724
ENSG00000145020.16	AMT	chr3	49416778	49422685	-	protein_coding	NC	-0.0295439	-0.650933	0.00609705	0.938735	0.971797
ENSG00000075826.17	SEC31B	chr10	100486646	100519864	-	protein_coding	NC	0.0181305	2.14091	0.00606958	0.938873	0.97184
ENSG00000214194.9	SMIM30	chr7	113116718	113118560	-	protein_coding	NC	0.00701113	4.92041	0.00605018	0.938971	0.97184
ENSG00000186838.13	SELENOV	chr19	39515113	39520686	+	protein_coding	NC	0.0552692	-2.48797	0.00604588	0.938992	0.97184
ENSG00000176887.7	SOX11	chr2	5692384	5701385	+	protein_coding	NC	-0.0115254	2.1442	0.00604456	0.938999	0.97184
ENSG00000175147.13	TMEM51-AS1	chr1	15111815	15153618	-	lncRNA	NC	0.0193419	0.131723	0.00603369	0.939054	0.97184
ENSG00000272772.1	AC104109.3	chr5	134167170	134226071	-	protein_coding	NC	0.0583137	-2.11587	0.00602615	0.939092	0.97184
ENSG00000144283.22	PKP4	chr2	158456952	158682879	+	protein_coding	NC	0.00599832	6.4319	0.00601846	0.939131	0.97184
ENSG00000271746.1	AL031848.2	chr1	6393555	6394391	+	lncRNA	NC	-0.0335147	-1.07947	0.0111316	0.939157	0.97184
ENSG00000104973.19	MED25	chr19	49818282	49840383	+	protein_coding	NC	-0.00363296	5.35973	0.00599287	0.93926	0.971897
ENSG00000164080.13	RAD54L2	chr3	51541144	51668667	+	protein_coding	NC	0.00407052	6.21406	0.00598206	0.939315	0.971905
ENSG00000139998.16	RAB15	chr14	64945814	64973226	-	protein_coding	NC	0.00433195	5.22065	0.00591661	0.939647	0.972199
ENSG00000117519.16	CNN3	chr1	94896949	94927223	-	protein_coding	NC	0.0412113	-2.14096	0.00587553	0.939856	0.972367
ENSG00000180769.10	WDFY3-AS2	chr4	84965534	85011277	+	lncRNA	NC	-0.0105828	1.71854	0.00582969	0.940091	0.97256
ENSG00000109063.15	MYH3	chr17	10628526	10657309	-	protein_coding	NC	0.0234061	0.0227412	0.00581751	0.940153	0.972576
ENSG00000280161.1	AC022413.1	chr5	180810401	180811384	+	TEC	NC	0.0204194	0.370022	0.00578762	0.940307	0.972617
ENSG00000262633.2	AC005670.2	chr17	46923133	47049932	+	protein_coding	NC	-0.0720209	-0.485886	0.00578061	0.940343	0.972617
ENSG00000147400.10	CETN2	chrX	152826994	152830757	-	protein_coding	NC	0.00710489	5.31368	0.00577283	0.940383	0.972617
ENSG00000248791.1	AC010627.1	chr5	14620020	14621313	+	processed_pseudogene	NC	0.115211	-2.72577	0.00577283	0.940383	0.972617
ENSG00000003137.8	CYP26B1	chr2	72129238	72148038	-	protein_coding	NC	-0.0151759	0.899043	0.00576267	0.940435	0.972622
ENSG00000185803.12	SLC52A2	chr8	144333957	144361286	+	protein_coding	NC	-0.00454334	4.99247	0.00574036	0.940551	0.972648
ENSG00000103257.9	SLC7A5	chr16	87830023	87869507	-	protein_coding	NC	0.00742646	4.65982	0.00572911	0.940609	0.972648
ENSG00000243479.3	MNX1-AS1	chr7	157010805	157016426	+	lncRNA	NC	0.0128013	1.0071	0.00572689	0.94062	0.972648
ENSG00000138614.15	INTS14	chr15	65578753	65611289	-	protein_coding	NC	-0.00390312	5.90954	0.00571397	0.940687	0.972648
ENSG00000147669.11	POLR2K	chr8	100150623	100154003	+	protein_coding	NC	-0.00471333	5.90747	0.00570201	0.940749	0.972648
ENSG00000147082.18	CCNB3	chrX	50202713	50351914	+	protein_coding	NC	-0.0123647	1.63467	0.00569838	0.940768	0.972648
ENSG00000276150.1	AL031591.1	chr22	27922022	27922178	+	misc_RNA	NC	0.0744781	-2.9447	0.00569335	0.940794	0.972648
ENSG00000056097.16	ZFR	chr5	32354350	32444740	-	protein_coding	NC	0.00433575	7.12188	0.0056134	0.94121	0.972988
ENSG00000242588.6	AC108010.1	chr7	128574751	128626473	+	lncRNA	NC	-0.00897972	3.57804	0.00561193	0.941218	0.972988
ENSG00000169962.5	TAS1R3	chr1	1331280	1335314	+	protein_coding	NC	-0.0162253	-0.174459	0.00558626	0.941352	0.973078
ENSG00000136514.3	RTP4	chr3	187368385	187372076	+	protein_coding	NC	0.0507531	-2.58533	0.00554986	0.941543	0.97318
ENSG00000286732.1	AC091181.2	chr17	57253236	57255855	-	lncRNA	NC	-0.0359425	-1.01573	0.0055493	0.941546	0.97318
ENSG00000131584.19	ACAP3	chr1	1292390	1309609	-	protein_coding	NC	-0.00733906	5.13919	0.00553916	0.9416	0.973186
ENSG00000247746.4	USP51	chrX	55484616	55489202	-	protein_coding	NC	-0.0172465	0.570391	0.00549654	0.941824	0.973321
ENSG00000280739.3	EIF1B-AS1	chr3	40061110	40309698	-	lncRNA	NC	0.0168622	1.19128	0.013967	0.941883	0.973321
ENSG00000254701.3	AC138866.2	chr5	70197255	70207745	-	unprocessed_pseudogene	NC	0.0157591	1.55745	0.00548332	0.941894	0.973321
ENSG00000248905.10	FMN1	chr15	32765544	33194714	-	protein_coding	NC	0.00982193	3.95831	0.0054784	0.94192	0.973321
ENSG00000169856.9	ONECUT1	chr15	52755053	52791078	-	protein_coding	NC	-0.0368318	-1.73606	0.00546309	0.942001	0.973332
ENSG00000176387.7	HSD11B2	chr16	67430652	67437553	+	protein_coding	NC	0.00521022	4.68086	0.00545839	0.942026	0.973332
ENSG00000138443.17	ABI2	chr2	203328280	203447728	+	protein_coding	NC	-0.00405701	5.04583	0.00544761	0.942083	0.973342
ENSG00000288612.1	AL133351.4	chr6	3023472	3027426	+	lncRNA	NC	-0.0161091	0.848884	0.00541591	0.942252	0.973467
ENSG00000130270.16	ATP8B3	chr19	1782075	1812276	-	protein_coding	NC	0.0187026	-0.0393382	0.00539365	0.94237	0.973522
ENSG00000126368.6	NR1D1	chr17	40092793	40100589	-	protein_coding	NC	0.0125995	1.93198	0.00538799	0.942401	0.973522
ENSG00000215817.7	ZC3H11B	chr1	219608010	219613145	-	protein_coding	NC	-0.025829	0.66482	0.0201811	0.942465	0.97354
ENSG00000188199.10	NUTM2B	chr10	79703227	79714681	+	protein_coding	NC	-0.0102192	1.46946	0.00535095	0.942599	0.973628
ENSG00000099204.20	ABLIM1	chr10	114431113	114768061	-	protein_coding	NC	-0.00386492	6.87393	0.005336	0.942679	0.973662
ENSG00000204822.7	MRPL53	chr2	74471982	74472687	-	protein_coding	NC	-0.00666253	3.93333	0.00529955	0.942874	0.97381
ENSG00000170703.15	TTLL6	chr17	48762235	48817214	-	protein_coding	NC	-0.011559	1.31465	0.00529151	0.942918	0.97381
ENSG00000254473.1	AL354920.1	chr9	83707594	83713378	+	lncRNA	NC	-0.0130482	1.58775	0.00523759	0.943209	0.974062
ENSG00000186812.13	ZNF397	chr18	35241030	35267133	+	protein_coding	NC	-0.00565645	5.84337	0.0051899	0.943467	0.97423
ENSG00000266896.1	AL354892.3	chr6	169770413	169772042	+	lncRNA	NC	-0.0254552	-0.0659713	0.00518402	0.943499	0.97423
ENSG00000198788.9	MUC2	chr11	1074875	1110511	+	protein_coding	NC	-0.0209563	-0.13368	0.00516822	0.943585	0.97423
ENSG00000224430.2	MKRN5P	chrX	74161062	74162528	-	processed_pseudogene	NC	0.0490821	-2.56866	0.00516553	0.9436	0.97423
ENSG00000287078.1	AL513218.2	chr1	52365443	52367865	+	lncRNA	NC	-0.0606727	-2.63575	0.00516378	0.94361	0.97423
ENSG00000082458.12	DLG3	chrX	70444835	70505490	+	protein_coding	NC	-0.00300056	7.23113	0.00513791	0.943751	0.974326
ENSG00000268001.1	CARD8-AS1	chr19	48255675	48258199	+	lncRNA	NC	-0.0219015	-0.153724	0.00511633	0.943869	0.974399
ENSG00000262681.2	AC005722.3	chr17	19719059	19722428	+	lncRNA	NC	0.04536	-2.04611	0.0050869	0.94403	0.974517
ENSG00000136378.15	ADAMTS7	chr15	78759206	78811464	-	protein_coding	NC	-0.00668101	3.62389	0.00507395	0.944101	0.974541
ENSG00000158258.16	CLSTN2	chr3	139935185	140577397	+	protein_coding	NC	-0.033085	-1.42733	0.00502083	0.944394	0.974752
ENSG00000086189.10	DIMT1	chr5	62347284	62403939	-	protein_coding	NC	0.00351068	5.40363	0.0050121	0.944442	0.974752
ENSG00000100139.13	MICALL1	chr22	37905657	37942822	+	protein_coding	NC	0.00428344	4.7671	0.00500895	0.94446	0.974752
ENSG00000276888.1	AL512624.2	chr14	19420975	19425017	+	lncRNA	NC	-0.0463333	-0.851431	0.00500235	0.944496	0.974752
ENSG00000267904.1	AC024075.1	chr19	16639967	16640668	-	lncRNA	NC	0.018503	0.406237	0.00496608	0.944698	0.974898
ENSG00000136810.13	TXN	chr9	110243810	110256507	-	protein_coding	NC	-0.00434769	6.80631	0.00495966	0.944733	0.974898
ENSG00000101911.13	PRPS2	chrX	12791355	12824222	+	protein_coding	NC	-0.00648805	5.54446	0.0049477	0.9448	0.974918
ENSG00000176871.9	WSB2	chr12	118032687	118062430	-	protein_coding	NC	-0.00452638	7.21155	0.00492242	0.944941	0.974925
ENSG00000165516.11	KLHDC2	chr14	49768130	49786385	+	protein_coding	NC	0.00324356	5.77449	0.00492214	0.944942	0.974925
ENSG00000287221.1	AL589794.2	chr10	50736078	50739434	-	lncRNA	NC	-0.0197858	-1.13411	0.00491618	0.944976	0.974925
ENSG00000166377.20	ATP9B	chr18	79069285	79378287	+	protein_coding	NC	-0.00403362	4.52798	0.00490742	0.945025	0.974925
ENSG00000005194.15	CIAPIN1	chr16	57428187	57447420	-	protein_coding	NC	-0.0038663	5.23815	0.00490374	0.945045	0.974925
ENSG00000103479.16	RBL2	chr16	53433977	53491648	+	protein_coding	NC	-0.00376585	6.69466	0.00488529	0.945149	0.974982
ENSG00000230183.4	CNOT6LP1	chr15	56005715	56007176	-	processed_pseudogene	NC	0.0685296	-3.22981	0.00488423	0.945278	0.975034
ENSG00000228434.1	AC004951.1	chr7	44004046	44007866	-	lncRNA	NC	0.0140075	2.01503	0.00485189	0.945336	0.975034
ENSG00000236384.7	LINC00479	chr21	41711520	41715775	-	lncRNA	NC	-0.0347044	-1.68081	0.00485081	0.945342	0.975034
ENSG00000163820.15	FYCO1	chr3	45917899	45995824	-	protein_coding	NC	0.00316659	6.8245	0.00482204	0.945504	0.975152
ENSG00000273008.1	AC010864.1	chr10	43136824	43138334	-	lncRNA	NC	0.0195344	-0.352716	0.0047662	0.94582	0.975429
ENSG00000225521.1	AC005237.1	chr2	241015599	241064116	-	lncRNA	NC	-0.0361386	-1.94525	0.00475529	0.945882	0.975444
ENSG00000257875.1	AC089998.3	chr12	82468456	82468948	+	processed_pseudogene	NC	-0.0373683	-2.17819	0.00469609	0.946219	0.975743
ENSG00000173614.14	NMNAT1	chr1	9943428	9985501	+	protein_coding	NC	-0.00578294	4.84947	0.00468388	0.946289	0.975765
ENSG00000078369.18	GNB1	chr1	1785285	1891117	-	protein_coding	NC	-0.00321434	9.51445	0.00466962	0.946371	0.9758
ENSG00000230368.2	FAM41C	chr1	868071	876903	-	lncRNA	NC	-0.064869	-2.8616	0.0046538	0.946462	0.975845
ENSG00000275709.1	AC090527.4	chr15	45585757	45586304	-	lncRNA	NC	-0.0366274	-1.68225	0.00463333	0.946579	0.975917
ENSG00000255856.2	AC069503.1	chr12	122007434	122020063	-	lncRNA	NC	-0.0125039	0.697015	0.00462089	0.946651	0.975942
ENSG00000143110.11	C1orf162	chr1	111473792	111478512	+	protein_coding	NC	-0.0562191	-2.3677	0.00461261	0.946699	0.975942
ENSG00000142197.12	DOP1B	chr21	36156782	36294274	+	protein_coding	NC	-0.00381571	7.02136	0.00459809	0.946783	0.975979
ENSG00000235374.2	SSR4P1	chr21	45070952	45074165	-	transcribed_processed_pseudogene	NC	-0.0082847	2.43024	0.0044969	0.94737	0.976488
ENSG00000049540.17	ELN	chr7	74027789	74069907	+	protein_coding	NC	-0.0206948	0.00673163	0.00449456	0.947384	0.976488
ENSG00000087116.16	ADAMTS2	chr5	179110853	179345461	-	protein_coding	NC	-0.0441886	-2.2044	0.00448307	0.947451	0.976488
ENSG00000278058.1	AC009159.3	chr16	79605802	79606605	+	lncRNA	NC	-0.0169882	-0.685104	0.00448029	0.947468	0.976488
ENSG00000136286.16	MYO1G	chr7	44962662	44979088	-	protein_coding	NC	-0.0382755	-1.47985	0.00932865	0.947741	0.976721
ENSG00000180834.8	MAP6D1	chr3	183815922	183825594	-	protein_coding	NC	0.0276118	0.514769	0.00440911	0.947886	0.976758
ENSG00000157985.19	AGAP1	chr2	235494043	236131800	+	protein_coding	NC	0.0039067	5.42667	0.00440615	0.947903	0.976758
ENSG00000144061.14	NPHP1	chr2	110122311	110205066	-	protein_coding	NC	-0.0081121	3.27649	0.00440332	0.94792	0.976758
ENSG00000115042.10	FAHD2A	chr2	95402708	95416616	+	protein_coding	NC	0.00508398	3.48232	0.00438724	0.948015	0.976793
ENSG00000260653.6	AC237221.1	chr7	57404172	57419535	+	lncRNA	NC	-0.0407416	-2.2704	0.00438139	0.94805	0.976793
ENSG00000118579.13	MED28	chr4	17614641	17634105	+	protein_coding	NC	0.00320922	7.18884	0.00433957	0.948298	0.976955
ENSG00000115221.12	ITGB6	chr2	160099667	160200313	-	protein_coding	NC	-0.0242041	-1.44211	0.00433873	0.948303	0.976955
ENSG00000119508.18	NR4A3	chr9	99821855	99866891	+	protein_coding	NC	0.0399327	-2.26999	0.0043246	0.948387	0.976993
ENSG00000285711.1	LINC02835	chr4	65225867	65241814	-	lncRNA	NC	0.0119725	0.948693	0.00429024	0.948592	0.977101
ENSG00000107165.13	TYRP1	chr9	12685439	12710285	+	protein_coding	NC	-0.00524705	3.74154	0.00428405	0.948629	0.977101
ENSG00000261114.1	AC012181.1	chr16	56941028	56941726	+	lncRNA	NC	0.0196295	-0.519549	0.00428076	0.948649	0.977101
ENSG00000228315.12	GUSBP11	chr22	23638487	23717356	-	lncRNA	NC	0.00946358	4.59568	0.00426997	0.948714	0.977101
ENSG00000173821.19	RNF213	chr17	80260866	80398786	+	protein_coding	NC	-0.00342931	8.36963	0.00426076	0.948769	0.977101
ENSG00000285920.2	AC087721.2	chr15	41284007	41380996	+	protein_coding	NC	0.0260243	1.29694	0.00425912	0.948779	0.977101
ENSG00000267655.1	AC125437.1	chr18	79117207	79117920	+	lncRNA	NC	-0.0457755	-2.32414	0.00422099	0.949008	0.977274
ENSG00000122694.16	GLIPR2	chr9	36136536	36163913	+	protein_coding	NC	-0.00554981	4.11829	0.00420971	0.949076	0.977274
ENSG00000107020.10	PLGRKT	chr9	5357971	5437925	-	protein_coding	NC	-0.00551083	4.38522	0.00420746	0.94909	0.977274
ENSG00000213231.13	TCL1B	chr14	95686426	95692628	+	protein_coding	NC	-0.0463416	-2.50323	0.00410864	0.94969	0.977843
ENSG00000278514.1	AC068831.5	chr15	91022766	91023200	+	lncRNA	NC	0.052161	-2.67202	0.00407342	0.949906	0.977986
ENSG00000213762.12	ZNF134	chr19	57614233	57624724	+	protein_coding	NC	-0.00414433	5.63751	0.00406127	0.949981	0.977986
ENSG00000280709.2	LINC02203	chr15	21552795	21653276	+	protein_coding	NC	-0.0752836	-2.80158	0.00405662	0.950009	0.977986
ENSG00000279656.1	AL132780.4	chr14	23023083	23024217	-	TEC	NC	0.0192794	-0.614832	0.00405488	0.95002	0.977986
ENSG00000187840.5	EIF4EBP1	chr8	38030534	38060365	+	protein_coding	NC	0.00796502	3.44061	0.00402965	0.950176	0.978097
ENSG00000184939.16	ZFP90	chr16	68530090	68576072	+	protein_coding	NC	-0.0031985	5.61494	0.00401692	0.950254	0.978105
ENSG00000232295.7	AL589935.1	chr6	71221457	71328228	-	lncRNA	NC	-0.02871	-1.7732	0.00401054	0.950294	0.978105
ENSG00000153046.18	CDYL	chr6	4706159	4955551	+	protein_coding	NC	-0.00305053	5.15231	0.00400507	0.950328	0.978105
ENSG00000167302.11	TEPSIN	chr17	81228277	81239091	-	protein_coding	NC	0.010223	3.12431	0.00395099	0.950664	0.978402
ENSG00000102962.5	CCL22	chr16	57358783	57366189	+	protein_coding	NC	0.0423509	-2.55137	0.00394263	0.950716	0.978406
ENSG00000132405.19	TBC1D14	chr4	6909242	7033118	+	protein_coding	NC	-0.00302396	7.29505	0.00393484	0.950764	0.978407
ENSG00000117592.9	PRDX6	chr1	173477330	173488815	+	protein_coding	NC	-0.00301315	8.1832	0.00391941	0.950861	0.978457
ENSG00000165632.8	TAF3	chr10	7818505	8016631	+	protein_coding	NC	0.0050259	3.4556	0.00389669	0.951003	0.978523
ENSG00000226763.5	SRRM5	chr19	43596617	43614498	+	protein_coding	NC	0.0192174	-0.43317	0.00388167	0.951098	0.978523
ENSG00000111785.21	RIC8B	chr12	106774621	106889316	+	protein_coding	NC	0.00389518	4.84292	0.00388041	0.951106	0.978523
ENSG00000270276.2	H4C15	chr1	149854045	149861210	-	protein_coding	NC	0.0138943	2.86822	0.00387683	0.951128	0.978523
ENSG00000278932.4	CR381653.1	chr21	9325013	9368775	+	lncRNA	NC	-0.00822157	1.88878	0.00386891	0.951178	0.978523
ENSG00000139219.19	COL2A1	chr12	47972967	48004554	-	protein_coding	NC	0.0256132	-1.46412	0.00386357	0.951212	0.978523
ENSG00000263069.6	RNF213-AS1	chr17	80351828	80415168	-	lncRNA	NC	0.00936997	1.94878	0.00379551	0.951643	0.978917
ENSG00000205559.5	CHKB-DT	chr22	50583026	50595634	+	lncRNA	NC	0.00770109	2.43205	0.00375432	0.951905	0.979096
ENSG00000224892.6	RPS4XP16	chr13	51454164	51461315	+	transcribed_processed_pseudogene	NC	0.0432573	-0.972524	0.0208374	0.951912	0.979096
ENSG00000230979.3	AC079250.1	chr2	47690716	47691246	-	processed_pseudogene	NC	-0.0363381	-2.48819	0.00369592	0.95228	0.979422
ENSG00000124181.14	PLCG1	chr20	41136960	41196801	+	protein_coding	NC	-0.00383643	7.26919	0.00368902	0.952325	0.979422
ENSG00000106635.8	BCL7B	chr7	73536356	73557690	-	protein_coding	NC	-0.00351312	4.84233	0.0036804	0.952381	0.97943
ENSG00000273240.1	AC013468.1	chr2	189763859	189764456	-	lncRNA	NC	0.0462088	-2.32468	0.00726123	0.952598	0.979555
ENSG00000277511.1	AC116407.2	chr17	32127595	32128454	+	lncRNA	NC	0.0556846	-2.47213	0.00958266	0.952598	0.979555
ENSG00000144026.12	ZNF514	chr2	95145000	95165413	-	protein_coding	NC	0.00633052	3.71765	0.00362543	0.952737	0.97962
ENSG00000070061.16	ELP1	chr9	108866898	108934328	-	protein_coding	NC	-0.00409784	5.93848	0.00362248	0.952756	0.97962
ENSG00000105058.12	FAM32A	chr19	16185380	16192046	+	protein_coding	NC	0.00302656	6.06966	0.00359519	0.952934	0.979704
ENSG00000280140.1	AC098679.3	chr4	158111361	158111931	-	TEC	NC	0.0363594	-1.90297	0.00359518	0.952934	0.979704
ENSG00000010803.16	SCMH1	chr1	41027200	41242154	-	protein_coding	NC	0.00304262	6.37078	0.00358607	0.952994	0.979716
ENSG00000250284.3	AC109439.1	chr5	136734830	136763409	+	lncRNA	NC	0.0357919	-2.16505	0.0035713	0.953091	0.979766
ENSG00000231346.5	LINC01160	chr1	111599655	111608723	-	lncRNA	NC	-0.051676	-2.602	0.00355685	0.953186	0.979811
ENSG00000267605.7	AC016590.1	chr19	37235507	37304395	-	lncRNA	NC	0.0346932	-1.84177	0.00355011	0.95323	0.979811
ENSG00000132170.22	PPARG	chr3	12287368	12434356	+	protein_coding	NC	0.00867764	1.29027	0.00350653	0.953518	0.980058
ENSG00000282458.1	WASH5P	chr19	60951	71626	-	transcribed_processed_pseudogene	NC	0.00818341	5.83893	0.00349282	0.953609	0.98006
ENSG00000184990.13	SIVA1	chr14	104753147	104768494	+	protein_coding	NC	0.00431298	4.33954	0.00349165	0.953616	0.98006
ENSG00000287016.1	AC010996.1	chr10	56361479	56364714	+	lncRNA	NC	0.0175848	-1.3246	0.00347296	0.95374	0.980139
ENSG00000176386.9	CDC26	chr9	113255835	113275572	-	protein_coding	NC	-0.00528085	4.08594	0.00344815	0.953906	0.980259
ENSG00000237222.4	LINC01968	chr3	194708093	194826008	+	lncRNA	NC	-0.0473082	-2.84063	0.00343538	0.953991	0.980293
ENSG00000108924.14	HLF	chr17	55264960	55325187	+	protein_coding	NC	-0.00904261	2.47053	0.00342806	0.95404	0.980293
ENSG00000223501.9	VPS52	chr6	33250272	33272047	-	protein_coding	NC	-0.00257127	5.96581	0.00342181	0.954082	0.980293
ENSG00000233176.3	OR7E157P	chr8	7592006	7592916	+	unprocessed_pseudogene	NC	-0.0180676	-0.458729	0.00341007	0.954161	0.98031
ENSG00000175311.7	ANKS4B	chr16	21233699	21253850	+	protein_coding	NC	-0.0443505	-2.53538	0.0037832	0.954243	0.98031
ENSG00000134853.12	PDGFRA	chr4	54229280	54298245	+	protein_coding	NC	-0.0812169	-2.67073	0.0148307	0.954243	0.98031
ENSG00000228794.10	LINC01128	chr1	825138	859446	+	lncRNA	NC	0.00305001	5.30524	0.00337135	0.954421	0.980444
ENSG00000176463.14	SLCO3A1	chr15	91853708	92172435	+	protein_coding	NC	0.0379563	-2.48681	0.00335706	0.954518	0.980459
ENSG00000257303.2	AC073896.2	chr12	56300076	56317992	+	lncRNA	NC	0.00661237	1.92747	0.00335259	0.954548	0.980459
ENSG00000235033.7	DAAM2-AS1	chr6	39881804	39900071	-	lncRNA	NC	-0.0315931	-2.06842	0.00334727	0.954584	0.980459
ENSG00000139428.12	MMAB	chr12	109553715	109573580	-	protein_coding	NC	0.00312152	4.84413	0.00334095	0.954627	0.980459
ENSG00000287097.1	AL590550.1	chr6	114822994	115002280	+	lncRNA	NC	-0.0116517	-0.0925867	0.00332754	0.954718	0.980473
ENSG00000119408.17	NEK6	chr9	124257606	124353307	+	protein_coding	NC	0.00294028	7.06128	0.00332064	0.954765	0.980473
ENSG00000285952.1	AC020663.4	chr16	4777939	4801423	-	lncRNA	NC	-0.031524	-1.22311	0.00330002	0.954905	0.980473
ENSG00000177453.7	NIM1K	chr5	43192071	43280850	+	protein_coding	NC	0.0420906	-2.41237	0.00329896	0.954913	0.980473
ENSG00000140511.12	HAPLN3	chr15	88877294	88895597	-	protein_coding	NC	-0.014484	0.784609	0.00329302	0.954953	0.980473
ENSG00000100347.15	SAMM50	chr22	43955442	44010531	+	protein_coding	NC	-0.00279729	5.73253	0.0032901	0.954973	0.980473
ENSG00000115446.12	UNC50	chr2	98608579	98618515	+	protein_coding	NC	-0.00319563	4.76154	0.0032897	0.954976	0.980473
ENSG00000269106.1	AC012313.7	chr19	58475355	58475763	-	lncRNA	NC	0.0365504	-2.56891	0.00326143	0.95517	0.980594
ENSG00000175348.11	TMEM9B	chr11	8947202	8965011	-	protein_coding	NC	-0.0033975	5.70772	0.00325663	0.955203	0.980594
ENSG00000162461.8	SLC25A34	chr1	15736258	15741392	+	protein_coding	NC	-0.0145031	-0.100391	0.00325007	0.955248	0.980594
ENSG00000111229.16	ARPC3	chr12	110434823	110450422	-	protein_coding	NC	-0.00368184	7.30403	0.00324452	0.955286	0.980594
ENSG00000176014.13	TUBB6	chr18	12307669	12344320	+	protein_coding	NC	0.00508591	3.52441	0.00322953	0.955389	0.980602
ENSG00000168395.16	ING5	chr2	241687085	241729478	+	protein_coding	NC	-0.00303599	5.50471	0.00322947	0.95539	0.980602
ENSG00000127528.6	KLF2	chr19	16324826	16328685	+	protein_coding	NC	0.0127779	0.548189	0.00320217	0.955578	0.980747
ENSG00000168477.19	TNXB	chr6	32041153	32115334	-	protein_coding	NC	0.01562	-0.495481	0.00318598	0.955691	0.980769
ENSG00000261634.4	AC026992.2	chr15	69278328	69298795	-	lncRNA	NC	0.0553935	-2.4724	0.00317667	0.955755	0.980769
ENSG00000115084.15	SLC35F5	chr2	113705011	113756693	-	protein_coding	NC	-0.00418124	6.65147	0.00317158	0.955791	0.980769
ENSG00000205476.9	CCDC85C	chr14	99500190	99604207	-	protein_coding	NC	0.00316149	7.16041	0.00316352	0.955847	0.980769
ENSG00000012124.17	CD22	chr19	35319261	35347361	+	protein_coding	NC	-0.0353132	-2.41167	0.00315432	0.955911	0.980769
ENSG00000135740.17	SLC9A5	chr16	67237683	67272191	+	protein_coding	NC	0.0114299	0.897998	0.00315374	0.955915	0.980769
ENSG00000068097.15	HEATR6	chr17	60041008	60078922	-	protein_coding	NC	0.00299113	5.47865	0.00315076	0.955936	0.980769
ENSG00000260644.6	HERC2P5	chr16	32741314	32776196	+	transcribed_unprocessed_pseudogene	NC	-0.0202796	2.01131	0.00312696	0.956103	0.980891
ENSG00000250896.1	RNPS1P1	chr4	11371975	11372892	+	processed_pseudogene	NC	0.0260589	-1.54204	0.00308898	0.95637	0.981116
ENSG00000138698.15	RAP1GDS1	chr4	98261384	98443858	+	protein_coding	NC	0.00309055	5.53742	0.00307275	0.956484	0.981149
ENSG00000273783.1	AL136040.1	chr14	81221218	81222460	+	lncRNA	NC	-0.0101421	0.809279	0.00307075	0.956498	0.981149
ENSG00000244128.7	LINC01322	chr3	165206929	165846519	+	lncRNA	NC	0.0386533	-2.47228	0.00306388	0.956547	0.98115
ENSG00000197912.16	SPG7	chr16	89490719	89557766	+	protein_coding	NC	-0.00539442	6.89673	0.00302931	0.956793	0.981296
ENSG00000242539.2	AC007620.2	chr3	179396961	179399191	+	lncRNA	NC	0.0293316	-1.85107	0.00302458	0.956826	0.981296
ENSG00000167644.12	C19orf33	chr19	38304164	38305006	+	protein_coding	NC	-0.0231588	-1.67077	0.00302367	0.956833	0.981296
ENSG00000184068.2	SREBF2-AS1	chr22	41831215	41834665	-	lncRNA	NC	-0.0165773	-0.797702	0.00300793	0.956945	0.981362
ENSG00000260585.1	AL359851.1	chrX	121871869	121876865	+	lncRNA	NC	-0.0226889	-1.67201	0.00300105	0.956994	0.981363
ENSG00000072952.18	IRAG1	chr11	10573091	10693988	-	protein_coding	NC	0.0247141	-1.97741	0.00297359	0.957191	0.981477
ENSG00000231437.3	LINC01750	chr1	111989770	111998842	+	lncRNA	NC	0.0302057	-2.38196	0.00297212	0.957202	0.981477
ENSG00000152822.14	GRM1	chr6	146027646	146437601	+	protein_coding	NC	0.0432328	-2.70799	0.00295123	0.957352	0.981542
ENSG00000182263.14	FIGN	chr2	163593396	163736012	-	protein_coding	NC	0.0114022	2.20913	0.00295012	0.957361	0.981542
ENSG00000277072.5	STAG3L2	chr7	74843754	74890610	-	transcribed_unprocessed_pseudogene	NC	0.00680247	4.05113	0.00293763	0.957451	0.981585
ENSG00000279203.1	AC005785.2	chr19	15383202	15383832	-	TEC	NC	-0.0259025	-1.34637	0.00292918	0.957512	0.981599
ENSG00000171227.7	TMEM37	chr2	119429901	119438504	+	protein_coding	NC	0.0161133	-0.016854	0.00291133	0.957641	0.981682
ENSG00000184730.11	APOBR	chr16	28494643	28498970	+	protein_coding	NC	-0.0115943	0.0099012	0.00289207	0.957782	0.981777
ENSG00000268670.1	AC016586.1	chr19	4061615	4062749	-	lncRNA	NC	0.0174548	-0.541581	0.00288087	0.957863	0.981809
ENSG00000173198.6	CYSLTR1	chrX	78271468	78327691	-	protein_coding	NC	-0.0132797	1.67885	0.00287335	0.957918	0.981809
ENSG00000175967.4	LINC02880	chr6	113904132	113921642	+	lncRNA	NC	-0.0242653	-2.04559	0.00286809	0.957957	0.981809
ENSG00000136238.18	RAC1	chr7	6374527	6403967	+	protein_coding	NC	0.00267139	8.09775	0.00283522	0.958198	0.981962
ENSG00000285596.1	AC017116.2	chr7	44011882	44038978	-	lncRNA	NC	-0.00925253	1.39275	0.00283469	0.958202	0.981962
ENSG00000151835.16	SACS	chr13	23328826	23433740	-	protein_coding	NC	-0.00819845	9.34146	0.00281635	0.958338	0.981986
ENSG00000260778.5	AC009065.4	chr16	2268155	2273418	+	lncRNA	NC	-0.0274257	-1.5944	0.00280936	0.958389	0.981986
ENSG00000091164.13	TXNL1	chr18	56597209	56651600	-	protein_coding	NC	0.00348847	6.14736	0.00280878	0.958393	0.981986
ENSG00000224358.1	TMCO1-AS1	chr1	165768929	165775176	+	lncRNA	NC	-0.0111145	0.64478	0.00280543	0.958418	0.981986
ENSG00000164877.19	MICALL2	chr7	1428465	1459470	-	protein_coding	NC	0.00637153	3.54832	0.00277942	0.958611	0.982135
ENSG00000229344.1	MTCO2P12	chr1	632757	633438	+	unprocessed_pseudogene	NC	0.0154276	0.237718	0.00276297	0.958734	0.982147
ENSG00000104731.14	KLHDC4	chr16	87696485	87765992	-	protein_coding	NC	-0.00373132	4.28309	0.00275052	0.958827	0.982147
ENSG00000284713.1	SMIM38	chr11	69155478	69159752	+	protein_coding	NC	0.033737	-2.27049	0.00275032	0.958828	0.982147
ENSG00000244588.5	RAD21L1	chr20	1226056	1296421	+	protein_coding	NC	0.0163027	-0.264339	0.00275025	0.958829	0.982147
ENSG00000179151.13	EDC3	chr15	74630558	74696292	-	protein_coding	NC	-0.00294806	6.12654	0.00274562	0.958863	0.982147
ENSG00000184831.14	APOO	chrX	23833353	23907938	-	protein_coding	NC	0.00414365	4.35542	0.00273762	0.958923	0.982154
ENSG00000160584.16	SIK3	chr11	116843402	117098437	-	protein_coding	NC	-0.00347321	5.06352	0.00273195	0.958966	0.982154
ENSG00000278878.1	CU638689.1	chr21	6667304	6670667	-	lncRNA	NC	0.0456054	-2.12902	0.00272514	0.959017	0.982157
ENSG00000197409.8	H3C4	chr6	26196784	26197286	-	protein_coding	NC	0.0818966	-3.33873	0.00273011	0.959072	0.982165
ENSG00000229222.1	KRT18P4	chr20	49956745	49958032	+	processed_pseudogene	NC	-0.0370494	-2.68926	0.00267652	0.959384	0.9823
ENSG00000147679.12	UTP23	chr8	116766505	116849463	+	protein_coding	NC	-0.00426228	4.87202	0.00267357	0.959406	0.9823
ENSG00000264968.1	AC090844.2	chr17	39927742	39939601	+	lncRNA	NC	-0.0470552	-2.9033	0.00267238	0.959415	0.9823
ENSG00000180953.11	ST20	chr15	79898840	79923702	-	protein_coding	NC	-0.00626338	2.21967	0.00266865	0.959444	0.9823
ENSG00000225265.2	TAF1A-AS1	chr1	222589825	222593843	+	lncRNA	NC	-0.00802423	1.98604	0.0026679	0.959449	0.9823
ENSG00000106785.15	TRIM14	chr9	98069275	98119222	-	protein_coding	NC	0.00292787	6.04417	0.00265836	0.959522	0.9823
ENSG00000154781.16	CCDC174	chr3	14651746	14672659	+	protein_coding	NC	0.00353406	4.76838	0.0026528	0.959564	0.9823
ENSG00000224420.3	ADM5	chr19	49688664	49690575	+	protein_coding	NC	0.0200301	-1.18454	0.0026422	0.959645	0.9823
ENSG00000259702.3	AC024337.1	chr15	96045341	96064357	-	lncRNA	NC	-0.020656	-1.24323	0.0026406	0.959657	0.9823
ENSG00000228502.1	EEF1A1P11	chr1	96446930	96448318	+	processed_pseudogene	NC	-0.0161046	-0.825642	0.00263342	0.959712	0.9823
ENSG00000102043.16	MTMR8	chrX	64268081	64395452	-	protein_coding	NC	0.00869285	0.930269	0.00263069	0.959733	0.9823
ENSG00000188163.8	FAM166A	chr9	137243584	137247770	-	protein_coding	NC	-0.0172645	-0.827267	0.00260798	0.959907	0.982429
ENSG00000182326.15	C1S	chr12	6988259	7071032	+	protein_coding	NC	-0.00828702	0.584518	0.00257286	0.960177	0.982657
ENSG00000122824.11	NUDT10	chrX	51332231	51337525	+	protein_coding	NC	-0.0401214	-1.15224	0.0144125	0.960366	0.982777
ENSG00000236859.7	NIFK-AS1	chr2	121649320	121728563	+	lncRNA	NC	-0.00662177	2.32453	0.00254536	0.960391	0.982777
ENSG00000038427.16	VCAN	chr5	83471618	83582303	+	protein_coding	NC	0.0385385	-2.51881	0.0025197	0.960591	0.982932
ENSG00000248858.7	FLJ46284	chr8	92699742	92879502	-	lncRNA	NC	0.0218442	-0.972859	0.00250882	0.960676	0.982932
ENSG00000185800.12	DMWD	chr19	45782947	45792845	-	protein_coding	NC	-0.00509759	3.45436	0.00250508	0.960705	0.982932
ENSG00000116704.8	SLC35D1	chr1	66999350	67054148	-	protein_coding	NC	0.00600013	2.86002	0.0025013	0.960735	0.982932
ENSG00000279235.1	AC011944.2	chr15	78906127	78906809	+	TEC	NC	0.0535175	-2.55205	0.00249106	0.960815	0.982948
ENSG00000136770.11	DNAJC1	chr10	21756548	22003769	-	protein_coding	NC	0.00324158	4.96863	0.00248179	0.960888	0.982948
ENSG00000229348.1	HYI-AS1	chr1	43453927	43456995	+	lncRNA	NC	0.0386812	-2.31128	0.00248099	0.960894	0.982948
ENSG00000280927.1	CTBP1-AS	chr4	1210120	1218591	+	lncRNA	NC	-0.00846066	2.66674	0.00245762	0.961079	0.983087
ENSG00000116871.15	MAP7D1	chr1	36155579	36180849	+	protein_coding	NC	0.00277738	6.69181	0.00237375	0.961748	0.983658
ENSG00000224209.8	LINC00466	chr1	63159083	63317274	-	lncRNA	NC	0.0288605	-2.28364	0.0023667	0.961805	0.983658
ENSG00000171931.13	FBXW10	chr17	18744026	18779349	+	protein_coding	NC	0.0435579	-2.90351	0.00235887	0.961868	0.983658
ENSG00000274487.2	NPEPPSP1	chr17	38195703	38257192	-	transcribed_unprocessed_pseudogene	NC	-0.00758566	2.93593	0.00235797	0.961875	0.983658
ENSG00000279044.1	AC007787.2	chr19	13081966	13082564	+	TEC	NC	0.0182595	-0.537364	0.00235772	0.961877	0.983658
ENSG00000278376.1	AP004609.3	chr11	118791254	118793137	+	lncRNA	NC	0.0066198	2.57654	0.00233661	0.962048	0.983763
ENSG00000136928.7	GABBR2	chr9	98288109	98708935	-	protein_coding	NC	0.0359146	-2.48763	0.00233316	0.962076	0.983763
ENSG00000120253.14	NUP43	chr6	149724315	149749665	-	protein_coding	NC	-0.00316979	6.38918	0.00231347	0.962236	0.983793
ENSG00000185829.18	ARL17A	chr17	46516702	46579691	-	protein_coding	NC	-0.00463469	4.44856	0.00230256	0.962326	0.983793
ENSG00000131238.18	PPT1	chr1	40072710	40097260	-	protein_coding	NC	0.00269666	6.68	0.0023011	0.962337	0.983793
ENSG00000264364.3	DYNLL2	chr17	58083419	58095542	+	protein_coding	NC	-0.00280232	7.85364	0.00228913	0.962435	0.983793
ENSG00000175575.13	PAAF1	chr11	73876699	73931114	+	protein_coding	NC	-0.00309922	4.82629	0.00228868	0.962439	0.983793
ENSG00000172534.14	HCFC1	chrX	153947557	153971818	-	protein_coding	NC	0.00220009	7.6376	0.00228512	0.962468	0.983793
ENSG00000226179.6	LINC00685	chrX	320990	321851	+	lncRNA	NC	-0.0337835	-2.04619	0.00228116	0.962501	0.983793
ENSG00000169710.9	FASN	chr17	82078338	82098294	-	protein_coding	NC	0.00333265	8.87212	0.00227111	0.962583	0.983793
ENSG00000262514.1	AC020978.6	chr16	68199795	68200981	+	lncRNA	NC	-0.0499122	-2.26972	0.00227057	0.962588	0.983793
ENSG00000232586.1	KIAA1614-AS1	chr1	180949699	180954887	-	lncRNA	NC	0.0104259	0.279383	0.00266411	0.962609	0.983793
ENSG00000278668.1	AC005899.7	chr17	32410159	32410746	+	lncRNA	NC	0.0379755	-2.8212	0.002265	0.962634	0.983793
ENSG00000277998.1	AC107075.1	chr2	164573741	164574054	+	unprocessed_pseudogene	NC	-0.0330801	-2.33834	0.00225398	0.962725	0.983837
ENSG00000233527.9	ZNF529-AS1	chr19	36573070	36594708	+	lncRNA	NC	-0.00635163	1.53784	0.00224061	0.962835	0.98384
ENSG00000091622.16	PITPNM3	chr17	6451263	6556555	-	protein_coding	NC	0.00585508	2.69285	0.00222836	0.962937	0.98384
ENSG00000139131.13	YARS2	chr12	32727490	32755897	-	protein_coding	NC	-0.00250575	4.70247	0.00222572	0.962959	0.98384
ENSG00000127081.14	ZNF484	chr9	92844182	92878038	-	protein_coding	NC	-0.00443076	3.5564	0.00222516	0.962964	0.98384
ENSG00000173914.12	RBM4B	chr11	66664998	66677887	-	protein_coding	NC	-0.00294764	4.8601	0.00222453	0.962969	0.98384
ENSG00000108091.11	CCDC6	chr10	59788747	59906556	-	protein_coding	NC	0.00314681	7.24577	0.00220719	0.963113	0.983939
ENSG00000228232.1	GAPDHP1	chrX	39787132	39788136	-	processed_pseudogene	NC	0.0175928	-1.22952	0.00220052	0.963169	0.983947
ENSG00000173638.19	SLC19A1	chr21	45493572	45573365	-	protein_coding	NC	-0.00403173	4.11808	0.00216811	0.963441	0.984131
ENSG00000279356.1	AC007610.4	chr16	50072862	50074986	+	TEC	NC	-0.0166126	-0.973221	0.00216389	0.963477	0.984131
ENSG00000274460.1	AC092119.2	chr16	21950218	21951708	-	lncRNA	NC	-0.0160951	-1.03401	0.00215768	0.963529	0.984131
ENSG00000272906.1	AL353708.3	chr1	179881607	179882595	-	lncRNA	NC	0.0178193	-1.44953	0.0021561	0.963542	0.984131
ENSG00000249345.8	LINC02405	chr12	126915199	127060565	-	lncRNA	NC	0.00840701	0.615581	0.00213442	0.963726	0.984226
ENSG00000247556.6	OIP5-AS1	chr15	41283990	41309737	+	lncRNA	NC	0.00319765	7.62834	0.00213384	0.963731	0.984226
ENSG00000231447.1	AC244102.1	chrX	152746817	152747762	+	lncRNA	NC	0.0462323	-2.58556	0.00212099	0.96384	0.984288
ENSG00000115896.16	PLCL1	chr2	197804593	198572581	+	protein_coding	NC	-0.0348363	-2.02161	0.0020965	0.96405	0.984448
ENSG00000280809.4	LINC00836	chr10	25651712	25732935	+	lncRNA	NC	-0.0410623	-1.53487	0.00209137	0.964093	0.984448
ENSG00000179833.4	SERTAD2	chr2	64631621	64751005	-	protein_coding	NC	0.00302915	4.94278	0.00208394	0.964157	0.984464
ENSG00000179988.14	PSTK	chr10	122954381	122997513	+	protein_coding	NC	0.00347609	3.22451	0.00202963	0.964627	0.984846
ENSG00000128917.8	DLL4	chr15	40929340	40939073	+	protein_coding	NC	0.0359713	-2.14096	0.00202959	0.964627	0.984846
ENSG00000272953.1	AC092171.4	chr7	5425770	5426401	+	lncRNA	NC	0.0231773	-1.79302	0.00202095	0.964703	0.984852
ENSG00000241106.8	HLA-DOB	chr6	32812763	32820466	-	protein_coding	NC	0.0409419	-2.92383	0.00201795	0.964729	0.984852
ENSG00000237840.6	FAM21FP	chr10	45706431	45727231	-	transcribed_unprocessed_pseudogene	NC	-0.0149197	-0.587187	0.00198911	0.964982	0.985058
ENSG00000142867.14	BCL10	chr1	85265776	85276632	-	protein_coding	NC	-0.00292573	5.77783	0.00198389	0.965028	0.985058
ENSG00000244998.1	AC100803.2	chr8	141389939	141392574	-	lncRNA	NC	0.0207708	-1.88223	0.00196882	0.965161	0.985107
ENSG00000272601.1	AC010655.3	chr7	128466563	128469171	+	transcribed_unprocessed_pseudogene	NC	0.0202531	-0.633911	0.00196756	0.965172	0.985107
ENSG00000285630.1	AL590068.3	chr10	30587706	30591092	+	lncRNA	NC	0.022073	-1.26082	0.00196156	0.965225	0.985112
ENSG00000017260.20	ATP2C1	chr3	130850595	131016712	+	protein_coding	NC	0.00268014	7.12438	0.00193973	0.965419	0.985261
ENSG00000283761.1	AC118553.2	chr1	99970011	100083321	+	protein_coding	NC	0.0146133	3.47801	0.00192606	0.965541	0.985269
ENSG00000168032.10	ENTPD3	chr3	40387184	40428744	+	protein_coding	NC	0.0071261	0.76354	0.0019237	0.965562	0.985269
ENSG00000196183.5	RPS2P4	chr14	104835997	104836852	-	processed_pseudogene	NC	0.0297376	-2.39687	0.00192168	0.96558	0.985269
ENSG00000267149.2	AC011476.2	chr19	55027593	55053928	-	lncRNA	NC	-0.0666861	-3.39631	0.00193757	0.96562	0.985269
ENSG00000231672.8	DIRC3	chr2	217284019	217756593	-	lncRNA	NC	-0.033077	-2.53545	0.00189982	0.965776	0.985365
ENSG00000101146.13	RAE1	chr20	57351223	57379211	+	protein_coding	NC	0.00258642	5.15796	0.00188693	0.965892	0.985365
ENSG00000184226.15	PCDH9	chr13	66302834	67230445	-	protein_coding	NC	0.0310385	-2.00017	0.00423416	0.965986	0.985365
ENSG00000273891.1	AL731566.2	chr10	121965764	121967700	+	lncRNA	NC	0.0574202	-1.92479	0.017121	0.965986	0.985365
ENSG00000248998.2	EFL1P2	chr4	65142703	65145763	-	processed_pseudogene	NC	0.0571938	-1.74459	0.0171827	0.965986	0.985365
ENSG00000169032.10	MAP2K1	chr15	66386837	66491544	+	protein_coding	NC	0.00233232	5.90452	0.0018747	0.966003	0.985365
ENSG00000149262.17	INTS4	chr11	77878720	77994671	-	protein_coding	NC	0.00220266	5.24735	0.00183529	0.966362	0.985682
ENSG00000166295.9	ANAPC16	chr10	72216000	72235860	+	protein_coding	NC	-0.00236261	6.13163	0.00180191	0.966669	0.985947
ENSG00000100142.16	POLR2F	chr22	37952607	38041915	+	protein_coding	NC	-0.00236866	4.54904	0.00178736	0.966804	0.986013
ENSG00000223547.10	ZNF844	chr19	12064731	12081565	+	protein_coding	NC	-0.0061872	3.6782	0.00178446	0.966831	0.986013
ENSG00000283352.1	AL021368.4	chr6	57919912	57961382	-	lncRNA	NC	-0.016175	-1.02869	0.00176849	0.966979	0.986116
ENSG00000163161.14	ERCC3	chr2	127257290	127294166	-	protein_coding	NC	-0.00237148	6.18207	0.00176194	0.967041	0.986129
ENSG00000070388.11	FGF22	chr19	639879	644371	+	protein_coding	NC	0.0190763	-1.4957	0.00173233	0.967319	0.986363
ENSG00000137266.14	SLC22A23	chr6	3268962	3457022	-	protein_coding	NC	0.00255344	7.08435	0.00170654	0.967563	0.986516
ENSG00000226087.2	AC073283.2	chr2	47225781	47240886	+	lncRNA	NC	0.0229689	-2.0106	0.00170309	0.967595	0.986516
ENSG00000261054.1	AC036108.2	chr15	99128832	99131806	-	lncRNA	NC	-0.015465	-1.49555	0.00168914	0.967728	0.986516
ENSG00000117586.11	TNFSF4	chr1	173183731	173207331	-	protein_coding	NC	-0.00557965	1.8366	0.00168208	0.967796	0.986516
ENSG00000147576.17	ADHFE1	chr8	66432492	66468907	+	protein_coding	NC	0.0310133	-2.39685	0.00302024	0.967839	0.986516
ENSG00000259746.1	HSPE1P3	chr15	90634725	90635033	+	processed_pseudogene	NC	0.0554826	-2.68941	0.00635725	0.967839	0.986516
ENSG00000164402.14	SEPTIN8	chr5	132750819	132807241	-	protein_coding	NC	0.00193338	6.72141	0.00167739	0.967841	0.986516
ENSG00000167117.10	ANKRD40CL	chr17	50761029	50767557	-	protein_coding	NC	-0.0181835	-1.95594	0.00167595	0.967854	0.986516
ENSG00000267022.1	AC067968.1	chr19	44025354	44087318	+	protein_coding	NC	-0.0188895	0.544643	0.0016521	0.968084	0.986701
ENSG00000106089.12	STX1A	chr7	73699206	73719672	-	protein_coding	NC	0.00485447	2.94029	0.00164089	0.968192	0.986762
ENSG00000228175.3	GEMIN8P4	chr1	89993593	89994321	-	processed_pseudogene	NC	0.0111316	-0.768519	0.00163247	0.968274	0.986765
ENSG00000166887.16	VPS39	chr15	42158701	42208307	-	protein_coding	NC	0.0020832	6.94434	0.00162974	0.9683	0.986765
ENSG00000272078.1	AL139423.1	chr1	10639241	10654333	+	lncRNA	NC	-0.0131203	-0.348372	0.00162351	0.968361	0.986765
ENSG00000214435.8	AS3MT	chr10	102869470	102901899	+	protein_coding	NC	0.00545037	1.51594	0.00162075	0.968388	0.986765
ENSG00000107338.10	SHB	chr9	37915898	38069227	-	protein_coding	NC	0.00404544	3.03784	0.00160643	0.968528	0.986841
ENSG00000186019.11	AC021092.1	chr19	44103007	44113183	-	lncRNA	NC	-0.00653598	0.958341	0.00160328	0.968559	0.986841
ENSG00000119509.13	INVS	chr9	100099243	100302175	+	protein_coding	NC	0.00302288	4.12457	0.00159325	0.968657	0.986874
ENSG00000090097.21	PCBP4	chr3	51957454	51974016	-	protein_coding	NC	0.0027025	4.9229	0.00159015	0.968688	0.986874
ENSG00000272669.1	AL021707.6	chr22	38742625	38743115	+	lncRNA	NC	0.0156413	-1.14153	0.00382987	0.968844	0.986934
ENSG00000272933.1	AL391121.1	chr10	102642792	102644140	-	lncRNA	NC	0.03162	-1.11701	0.0102268	0.968844	0.986934
ENSG00000181409.14	AATK	chr17	81110487	81166221	-	protein_coding	NC	0.00692754	1.28719	0.00156473	0.968939	0.986982
ENSG00000231969.2	MMADHC-DT	chr2	149587196	150047447	+	lncRNA	NC	-0.0295599	-2.47248	0.00155551	0.96903	0.986989
ENSG00000138606.19	SHF	chr15	45167214	45201175	-	protein_coding	NC	-0.00379205	2.87942	0.00155146	0.969071	0.986989
ENSG00000270959.1	LPP-AS2	chr3	188151206	188154057	-	lncRNA	NC	-0.00282948	3.88391	0.00154946	0.969091	0.986989
ENSG00000215367.10	TMED11P	chr4	1115197	1153726	-	transcribed_unitary_pseudogene	NC	0.0282369	-2.68975	0.00152466	0.969339	0.987193
ENSG00000226084.5	AC113935.1	chr1	77129114	77129668	+	processed_pseudogene	NC	0.0112025	1.76844	0.00151764	0.969409	0.987216
ENSG00000162944.11	RFTN2	chr2	197568224	197676045	-	protein_coding	NC	0.0206355	-2.01047	0.00150242	0.969563	0.987323
ENSG00000249700.9	SRD5A3-AS1	chr4	55363971	55395847	-	lncRNA	NC	-0.0243948	-2.1787	0.00149333	0.969655	0.987368
ENSG00000232160.7	RAP2C-AS1	chrX	132217053	132432862	+	lncRNA	NC	-0.00668517	2.03713	0.0014775	0.969817	0.987421
ENSG00000133422.14	MORC2	chr22	30925130	30968774	-	protein_coding	NC	0.00159837	6.75695	0.00147608	0.969831	0.987421
ENSG00000147059.8	SPIN2A	chrX	57134530	57137625	-	protein_coding	NC	-0.0187296	-1.04653	0.00147397	0.969853	0.987421
ENSG00000279233.1	AC122688.3	chr12	125138245	125141711	+	TEC	NC	0.00704194	1.80671	0.00145377	0.97006	0.987565
ENSG00000288585.1	AC010184.1	chr3	141449745	141456434	-	lncRNA	NC	-0.0129728	0.957713	0.00145083	0.97009	0.987565
ENSG00000084774.14	CAD	chr2	27217369	27243943	+	protein_coding	NC	0.00213769	6.2913	0.00143308	0.970274	0.987658
ENSG00000226221.1	RPL26P19	chr5	56504635	56505072	-	processed_pseudogene	NC	-0.00737261	0.492678	0.00142882	0.970318	0.987658
ENSG00000115616.3	SLC9A2	chr2	102619553	102711355	+	protein_coding	NC	-0.00217475	5.78599	0.00142799	0.970326	0.987658
ENSG00000225556.1	C2CD4D	chr1	151837819	151840557	-	protein_coding	NC	0.00898327	-0.291889	0.00141174	0.970496	0.987781
ENSG00000005302.19	MSL3	chrX	11758159	11775772	+	protein_coding	NC	-0.00236254	5.27301	0.00140484	0.970568	0.987805
ENSG00000167767.14	KRT80	chr12	52168996	52192014	-	protein_coding	NC	0.00755354	2.52266	0.00139519	0.970669	0.987834
ENSG00000255464.1	SEPTIN14P8	chr8	200385	200562	-	unprocessed_pseudogene	NC	-0.0430959	-3.33922	0.00139925	0.970692	0.987834
ENSG00000264920.2	AC018521.5	chr17	47891229	47895812	-	lncRNA	NC	0.00431276	2.43029	0.00137983	0.970831	0.987926
ENSG00000258653.3	AC005520.1	chr14	73851971	73932278	+	protein_coding	NC	0.00609912	1.2908	0.00137251	0.970908	0.987955
ENSG00000108771.13	DHX58	chr17	42101404	42112714	-	protein_coding	NC	0.0119476	-0.202856	0.00135827	0.971059	0.98797
ENSG00000163659.13	TIPARP	chr3	156673235	156706770	+	protein_coding	NC	-0.00352117	5.12176	0.00135474	0.971097	0.98797
ENSG00000135314.12	KHDC1	chr6	73241314	73310365	-	protein_coding	NC	0.00525457	1.08467	0.00135422	0.971103	0.98797
ENSG00000266743.1	AC103808.6	chr18	76173304	76177738	-	lncRNA	NC	-0.0198482	-1.8818	0.00135096	0.971137	0.98797
ENSG00000236438.7	FAM157A	chr3	198153287	198222513	+	transcribed_unprocessed_pseudogene	NC	-0.00500295	2.67679	0.00134844	0.971164	0.98797
ENSG00000278576.1	AL162171.3	chr14	88589231	88592408	+	lncRNA	NC	0.0105399	0.385184	0.00132564	0.971409	0.98811
ENSG00000125804.14	FAM182A	chr20	25985210	26086917	+	lncRNA	NC	0.0148195	-1.41337	0.00132422	0.971424	0.98811
ENSG00000149657.20	LSM14B	chr20	62122461	62135374	+	protein_coding	NC	-0.00194527	6.13553	0.00132151	0.971454	0.98811
ENSG00000136689.18	IL1RN	chr2	113107214	113134016	+	protein_coding	NC	0.00600986	1.35776	0.00131503	0.971524	0.98811
ENSG00000170965.10	PLAC1	chrX	134565838	134764322	-	protein_coding	NC	-0.0213176	-2.45724	0.00131129	0.971564	0.98811
ENSG00000136444.10	RSAD1	chr17	50478860	50485974	+	protein_coding	NC	-0.00227909	4.74719	0.00130879	0.971591	0.98811
ENSG00000185189.18	NRBP2	chr8	143833583	143840973	-	protein_coding	NC	0.00433154	4.43399	0.00129177	0.971776	0.988249
ENSG00000279799.1	AC006077.2	chr5	134905235	134905691	+	TEC	NC	-0.00937334	-0.418738	0.00127563	0.971953	0.98838
ENSG00000174010.9	KLHL15	chrX	23983720	24027186	-	protein_coding	NC	0.0038182	4.52899	0.00127106	0.972003	0.988381
ENSG00000275799.1	AP001059.1	chr21	44244545	44244993	+	lncRNA	NC	-0.0170128	-1.79219	0.00126577	0.972062	0.988392
ENSG00000198732.11	SMOC1	chr14	69854131	70032366	+	protein_coding	NC	-0.0146987	-1.92367	0.00121051	0.972678	0.988882
ENSG00000135002.12	RFK	chr9	76385526	76394517	-	protein_coding	NC	0.00453699	6.2735	0.00120755	0.972712	0.988882
ENSG00000235044.1	PPIAP3	chr20	37530039	37530543	+	processed_pseudogene	NC	-0.0139412	-2.25614	0.00120318	0.972761	0.988882
ENSG00000273148.1	LINC00653	chr20	18794529	18796067	+	lncRNA	NC	0.00792732	0.530442	0.00120025	0.972794	0.988882
ENSG00000112599.9	GUCA1B	chr6	42183284	42194956	-	protein_coding	NC	0.02827	-2.72633	0.00119144	0.972894	0.988882
ENSG00000229808.1	AL391825.1	chr1	161890833	161892196	+	transcribed_processed_pseudogene	NC	-0.0259683	-2.55203	0.00119123	0.972896	0.988882
ENSG00000213433.5	RPLP1P6	chr5	151765859	151766378	-	transcribed_processed_pseudogene	NC	-0.00764601	0.408505	0.00118963	0.972915	0.988882
ENSG00000149639.15	SOGA1	chr20	36777447	36863538	-	protein_coding	NC	-0.00151867	8.17984	0.00118819	0.972931	0.988882
ENSG00000139880.19	CDH24	chr14	23047062	23057538	-	protein_coding	NC	-0.00381711	3.21165	0.0011755	0.973076	0.988966
ENSG00000287067.1	AC106791.3	chr5	137755740	137760740	-	transcribed_processed_pseudogene	NC	-0.020243	-2.12863	0.0011709	0.973129	0.988966
ENSG00000228661.1	AC090587.1	chr11	3854318	3855509	-	lncRNA	NC	-0.0268002	-2.78168	0.00116699	0.973174	0.988966
ENSG00000253716.6	MINCR	chr8	143280161	143281690	-	lncRNA	NC	-0.00991941	-0.0305476	0.00296867	0.973207	0.988966
ENSG00000145041.15	DCAF1	chr3	51395867	51500002	-	protein_coding	NC	0.00148149	5.74652	0.00112471	0.973664	0.989381
ENSG00000148444.16	COMMD3	chr10	22316386	22320306	+	protein_coding	NC	-0.0021566	5.77595	0.00111142	0.97382	0.989491
ENSG00000172349.17	IL16	chr15	81159575	81314058	+	protein_coding	NC	-0.028463	-2.6014	0.00108783	0.974099	0.989702
ENSG00000224505.2	AC138150.1	chr17	45150400	45161510	-	lncRNA	NC	-0.0137087	0.866671	0.00108567	0.974125	0.989702
ENSG00000246334.2	PRR7-AS1	chr5	177438503	177447699	-	lncRNA	NC	-0.0311025	-2.74511	0.00107709	0.974227	0.98972
ENSG00000198944.6	SOWAHA	chr5	132813302	132816786	+	protein_coding	NC	-0.0101889	-0.383405	0.0010761	0.974239	0.98972
ENSG00000279147.1	AC112504.1	chr3	141936707	141938547	-	TEC	NC	-0.0149813	-1.86172	0.00106069	0.974424	0.989812
ENSG00000234465.11	PINLYP	chr19	43575801	43583964	+	protein_coding	NC	-0.0157551	-1.42612	0.00106048	0.974427	0.989812
ENSG00000153487.13	ING1	chr13	110712736	110723339	+	protein_coding	NC	-0.00335402	3.36061	0.00105197	0.974529	0.989847
ENSG00000248714.7	AC091180.2	chr17	49361150	49369998	+	lncRNA	NC	0.029937	-2.48752	0.00104965	0.974557	0.989847
ENSG00000274373.1	AC148476.1	chr12	132424504	132425208	-	lncRNA	NC	-0.0153857	-2.05762	0.00104335	0.974634	0.989875
ENSG00000086065.14	CHMP5	chr9	33264879	33282070	+	protein_coding	NC	-0.00222455	6.13194	0.00102729	0.97483	0.990013
ENSG00000162869.16	PPP1R21	chr2	48440598	48515391	+	protein_coding	NC	0.00213541	5.01562	0.00102435	0.974866	0.990013
ENSG00000176945.17	MUC20	chr3	195720884	195741123	+	protein_coding	NC	-0.00674435	2.16507	0.00101159	0.975023	0.990123
ENSG00000286261.1	AC022137.3	chr19	53431984	53461862	+	protein_coding	NC	-0.0129392	0.783485	0.00670866	0.975162	0.990216
ENSG00000259209.3	AC004943.1	chr16	72805998	72809872	+	lncRNA	NC	-0.0240039	-2.60167	0.000990083	0.97529	0.990296
ENSG00000023608.5	SNAPC1	chr14	61762420	61796428	+	protein_coding	NC	-0.00343155	4.01226	0.000951237	0.975779	0.990743
ENSG00000218418.2	AL591135.1	chr6	80064286	80070199	-	processed_pseudogene	NC	0.0118455	-1.5842	0.000941839	0.975899	0.99079
ENSG00000228107.1	AP000692.1	chr21	36360630	36362040	+	lncRNA	NC	-0.0243821	-2.5197	0.000940087	0.975921	0.99079
ENSG00000277157.2	H4C4	chr6	26188710	26189112	-	protein_coding	NC	-0.0219875	-2.74487	0.000931705	0.976029	0.990793
ENSG00000286373.1	AC022387.2	chr10	63630672	63655769	+	lncRNA	NC	0.0152699	-1.77371	0.000931479	0.976032	0.990793
ENSG00000263120.1	AC004584.3	chr17	56982749	56985104	+	lncRNA	NC	0.0372545	-2.47269	0.000924607	0.97612	0.990793
ENSG00000197114.12	ZGPAT	chr20	63707465	63736142	+	protein_coding	NC	-0.00366278	3.85474	0.000924481	0.976122	0.990793
ENSG00000275389.1	AC068790.9	chr12	124085761	124088598	+	lncRNA	NC	0.00795811	-0.652992	0.000918735	0.976196	0.990793
ENSG00000180458.2	AC022148.1	chr19	37545470	37549171	-	lncRNA	NC	-0.0241745	-2.50358	0.000917251	0.976216	0.990793
ENSG00000153930.12	ANKFN1	chr17	55882301	56511659	+	protein_coding	NC	0.0221768	-2.70735	0.000913291	0.976267	0.990796
ENSG00000224975.1	INE1	chrX	47204921	47205865	+	lncRNA	NC	-0.00716981	0.280697	0.000901903	0.976415	0.990838
ENSG00000280828.1	AC090114.3	chr7	128533652	128615970	+	unprocessed_pseudogene	NC	0.0108816	-0.052492	0.000901773	0.976417	0.990838
ENSG00000179846.10	NKPD1	chr19	45149750	45160815	-	protein_coding	NC	-0.00496596	1.14325	0.000898548	0.976459	0.990838
ENSG00000203804.4	ADAMTSL4-AS1	chr1	150560202	150574552	-	lncRNA	NC	0.00764907	-0.173038	0.000895322	0.976502	0.990838
ENSG00000258712.2	CXADRP2	chr15	21372793	21373881	-	processed_pseudogene	NC	0.0121163	-0.463831	0.000882342	0.976672	0.990882
ENSG00000280265.1	AC130456.7	chr16	19392213	19393468	-	TEC	NC	0.0207943	-2.22958	0.000881189	0.976688	0.990882
ENSG00000237605.2	DYRK3-AS1	chr1	206634196	206635714	-	lncRNA	NC	0.0126731	-1.65233	0.000880942	0.976691	0.990882
ENSG00000230423.3	AL672310.1	chr6	170615515	170738536	+	lncRNA	NC	-0.0119755	-1.14832	0.000868313	0.976859	0.991003
ENSG00000198721.12	ECI2	chr6	4115689	4135597	-	protein_coding	NC	0.00162765	6.5786	0.000860281	0.976966	0.991059
ENSG00000257599.3	OVCH1-AS1	chr12	29389289	29487488	+	lncRNA	NC	-0.0237968	-2.28331	0.00159272	0.977111	0.991059
ENSG00000029639.11	TFB1M	chr6	155256134	155314493	-	protein_coding	NC	-0.00247475	3.58856	0.000843846	0.977187	0.991059
ENSG00000225031.1	EIF4BP7	chrX	111619677	111621489	-	processed_pseudogene	NC	-0.00666587	0.388985	0.000843491	0.977192	0.991059
ENSG00000176438.12	SYNE3	chr14	95407266	95475836	-	protein_coding	NC	-0.00446116	1.82019	0.000840091	0.977238	0.991059
ENSG00000106714.17	CNTNAP3	chr9	39072767	39288315	-	protein_coding	NC	0.00446595	1.8393	0.000839365	0.977247	0.991059
ENSG00000285565.1	AL671762.1	chr6	31828834	31839719	+	lncRNA	NC	-0.0147275	-1.14329	0.000838995	0.977252	0.991059
ENSG00000151303.11	AL136982.1	chr10	86992406	87010203	+	lncRNA	NC	-0.0121053	-0.164602	0.000816744	0.977556	0.991318
ENSG00000120549.18	KIAA1217	chr10	23694746	24547848	+	protein_coding	NC	0.00154543	7.50121	0.000810571	0.977641	0.991322
ENSG00000205913.7	SRRM2-AS1	chr16	2737076	2752600	-	lncRNA	NC	-0.00402475	3.62627	0.000807951	0.977677	0.991322
ENSG00000270149.5	AL591806.3	chr1	160997957	161038962	-	protein_coding	NC	-0.00246806	5.29751	0.000805918	0.977705	0.991322
ENSG00000137806.9	NDUFAF1	chr15	41387353	41402519	-	protein_coding	NC	0.00139219	4.6174	0.00079098	0.977913	0.991483
ENSG00000278891.1	AC105101.1	chr18	48147634	48150864	-	TEC	NC	0.0207675	-2.3103	0.000782277	0.978035	0.991557
ENSG00000127993.16	RBM48	chr7	92528773	92540481	+	protein_coding	NC	0.00191114	4.24205	0.000765553	0.978271	0.991747
ENSG00000137752.24	CASP1	chr11	105025443	105035250	-	protein_coding	NC	0.0168714	-1.89362	0.000754793	0.978424	0.991853
ENSG00000134330.19	IAH1	chr2	9473658	9496543	+	protein_coding	NC	-0.00159182	4.88709	0.000750676	0.978483	0.991864
ENSG00000170959.14	DCDC1	chr11	30830369	31369810	-	protein_coding	NC	-0.0139844	-1.5509	0.00073335	0.978732	0.991957
ENSG00000274471.2	HERC2P7	chr15	23309607	23314566	+	transcribed_unprocessed_pseudogene	NC	0.00500656	2.78362	0.000732461	0.978745	0.991957
ENSG00000125743.10	SNRPD2	chr19	45687454	45692569	-	protein_coding	NC	-0.00225686	6.44483	0.000723021	0.978883	0.991957
ENSG00000155961.5	RAB39B	chrX	155258235	155264491	-	protein_coding	NC	0.00342038	2.69985	0.000721664	0.978903	0.991957
ENSG00000286019.1	NOTCH2NLB	chr1	148607040	148679779	-	protein_coding	NC	0.00349368	2.03635	0.000719208	0.978938	0.991957
ENSG00000267532.5	MIR497HG	chr17	7015818	7019659	-	lncRNA	NC	-0.00389289	2.15319	0.000718076	0.978955	0.991957
ENSG00000273680.1	AC009318.2	chr12	29332733	29333383	-	lncRNA	NC	0.0179028	-1.73408	0.000718047	0.978955	0.991957
ENSG00000143390.17	RFX5	chr1	151340640	151347357	-	protein_coding	NC	-0.00129214	7.37929	0.000714429	0.979008	0.991957
ENSG00000003147.19	ICA1	chr7	8113184	8262687	-	protein_coding	NC	-0.00176798	6.06816	0.000714289	0.979011	0.991957
ENSG00000243955.6	GSTA1	chr6	52791371	52803860	-	protein_coding	NC	-0.00533854	0.106911	0.000705983	0.979133	0.991992
ENSG00000142528.16	ZNF473	chr19	50025714	50053414	+	protein_coding	NC	-0.00205414	4.36538	0.000705376	0.979142	0.991992
ENSG00000142252.11	GEMIN7	chr19	45079195	45091518	+	protein_coding	NC	0.00332144	2.55923	0.000701951	0.979193	0.991994
ENSG00000246777.1	AC044802.1	chr16	66751752	66754740	+	lncRNA	NC	0.00556811	0.171133	0.000686052	0.97943	0.992185
ENSG00000175279.22	CENPS	chr1	10430433	10442808	+	protein_coding	NC	0.00171366	4.41654	0.0006754	0.97959	0.992298
ENSG00000129667.13	RHBDF2	chr17	76470891	76501790	-	protein_coding	NC	-0.00278939	3.14485	0.00066339	0.979772	0.992312
ENSG00000186715.11	MST1L	chr1	16754910	16770237	-	transcribed_unprocessed_pseudogene	NC	-0.0129658	-1.90206	0.000662626	0.979784	0.992312
ENSG00000231290.6	APCDD1L-DT	chr20	58515379	58619888	+	lncRNA	NC	0.0244096	-2.53596	0.000661904	0.979795	0.992312
ENSG00000100101.15	Z83844.1	chr22	37686414	37726503	+	protein_coding	NC	-0.0264318	-2.98925	0.000653565	0.979922	0.992312
ENSG00000170445.16	HARS1	chr5	140673035	140691537	-	protein_coding	NC	0.00120741	6.87121	0.000652287	0.979942	0.992312
ENSG00000278831.1	AL513190.1	chr10	124623353	124624079	+	lncRNA	NC	-0.0183375	-2.35376	0.000652272	0.979942	0.992312
ENSG00000140307.11	GTF2A2	chr15	59638062	59657541	-	protein_coding	NC	-0.001677	5.96539	0.000652212	0.979943	0.992312
ENSG00000232176.1	AL161909.1	chr9	19200335	19201046	-	processed_pseudogene	NC	0.019803	-2.36762	0.000644026	0.980069	0.992391
ENSG00000065029.15	ZNF76	chr6	35258909	35295985	+	protein_coding	NC	-0.00156723	4.86029	0.000636028	0.980193	0.992467
ENSG00000115207.13	GTF3C2	chr2	27325849	27357034	-	protein_coding	NC	-0.00129008	6.31914	0.000626446	0.980343	0.99257
ENSG00000275464.5	FP565260.1	chr21	5130871	5154658	-	protein_coding	NC	0.00240956	3.50021	0.00061343	0.980548	0.992728
ENSG00000101546.13	RBFA	chr18	80034389	80050651	+	protein_coding	NC	-0.00195629	3.59837	0.000605519	0.980674	0.992807
ENSG00000166579.16	NDEL1	chr17	8413131	8490411	+	protein_coding	NC	0.00138904	5.08713	0.000599833	0.980765	0.992849
ENSG00000246859.3	STARD4-AS1	chr5	111510396	111739726	+	lncRNA	NC	0.0117244	-0.55247	0.00164823	0.98097	0.992961
ENSG00000125637.16	PSD4	chr2	113157325	113209396	+	protein_coding	NC	-0.00137921	6.66135	0.000586987	0.980972	0.992961
ENSG00000127588.5	GNG13	chr16	798041	800734	-	protein_coding	NC	-0.00447108	0.782013	0.000581817	0.981056	0.992997
ENSG00000246731.3	MGC16275	chr17	74209980	74213342	-	lncRNA	NC	0.0146607	0.451465	0.00707415	0.981136	0.993028
ENSG00000112531.17	QKI	chr6	163414000	163578592	+	protein_coding	NC	0.00314544	6.02205	0.000568486	0.981274	0.993119
ENSG00000205937.12	RNPS1	chr16	2253116	2268397	-	protein_coding	NC	0.00113513	7.35194	0.000548808	0.981601	0.993367
ENSG00000162972.10	MAIP1	chr2	199955317	200008540	+	protein_coding	NC	-0.00147964	3.78076	0.000543724	0.981687	0.993367
ENSG00000168918.14	INPP5D	chr2	233059967	233207903	+	protein_coding	NC	-0.0141124	-1.76367	0.00054293	0.9817	0.993367
ENSG00000232956.9	SNHG15	chr7	44983023	44986961	-	lncRNA	NC	-0.00238736	4.01683	0.000542109	0.981714	0.993367
ENSG00000095539.15	SEMA4G	chr10	100969518	100985871	+	protein_coding	NC	0.00346524	1.13066	0.000536931	0.981801	0.993407
ENSG00000169220.18	RGS14	chr5	177357924	177372596	+	protein_coding	NC	-0.00229547	3.41909	0.00053161	0.981892	0.993449
ENSG00000159307.19	SCUBE1	chr22	43197280	43343372	-	protein_coding	NC	0.00726633	-0.585584	0.000520541	0.982081	0.993574
ENSG00000240821.1	RPL9P25	chr15	66379337	66379915	-	processed_pseudogene	NC	-0.0182757	-2.1422	0.000515403	0.98217	0.993574
ENSG00000176933.5	TOB2P1	chr6	28217643	28218634	-	processed_pseudogene	NC	-0.00500592	-0.243331	0.000514953	0.982178	0.993574
ENSG00000064547.14	LPAR2	chr19	19623655	19628930	-	protein_coding	NC	0.00214065	3.45789	0.000512382	0.982222	0.993574
ENSG00000259088.1	AL137779.2	chr14	101796555	101810321	-	lncRNA	NC	-0.010205	-1.16535	0.000510334	0.982258	0.993574
ENSG00000234062.8	AL390879.1	chrX	136909369	137022143	+	transcribed_unprocessed_pseudogene	NC	-0.0089509	0.712355	0.0042942	0.982357	0.993577
ENSG00000166268.11	MYRFL	chr12	69825227	69959097	+	protein_coding	NC	-0.0171836	-1.98777	0.0012473	0.982358	0.993577
ENSG00000175895.4	PLEKHF2	chr8	95133785	95156685	+	protein_coding	NC	-0.00283599	4.29215	0.000496229	0.982505	0.993676
ENSG00000187953.10	PMS2CL	chr7	6710128	6753862	+	transcribed_unprocessed_pseudogene	NC	0.00172009	4.03204	0.000487686	0.982656	0.99378
ENSG00000170037.14	CNTROB	chr17	7932101	7949920	+	protein_coding	NC	0.00111537	5.40351	0.000481605	0.982764	0.993819
ENSG00000180596.7	H2BC4	chr6	26114873	26123926	-	protein_coding	NC	-0.00314707	2.39682	0.000479363	0.982805	0.993819
ENSG00000198840.2	MT-ND3	chrM	10059	10404	+	protein_coding	NC	-0.00208623	9.41244	0.000475778	0.982869	0.993819
ENSG00000197619.14	ZNF615	chr19	51991332	52008230	-	protein_coding	NC	-0.00230332	3.892	0.000472481	0.982928	0.993819
ENSG00000244682.7	FCGR2C	chr1	161581339	161605662	+	polymorphic_pseudogene	NC	-0.0110726	-0.303659	0.0023029	0.982942	0.993819
ENSG00000168569.8	TMEM223	chr11	62771629	62792006	-	protein_coding	NC	0.00297727	2.21698	0.000469283	0.982986	0.993819
ENSG00000130150.12	MOSPD2	chrX	14873421	14922327	+	protein_coding	NC	0.00332151	3.80922	0.000464465	0.983074	0.993859
ENSG00000198690.10	FAN1	chr15	30890559	30943108	+	protein_coding	NC	0.00163019	6.33992	0.000461208	0.983133	0.99387
ENSG00000204428.12	LY6G5C	chr6	31676684	31684040	-	protein_coding	NC	-0.0228174	-1.54322	0.00313973	0.983185	0.993873
ENSG00000180190.11	TDRP	chr8	489792	545781	-	protein_coding	NC	-0.00140961	4.68835	0.000451005	0.983321	0.993961
ENSG00000143878.10	RHOB	chr2	20447074	20449440	+	protein_coding	NC	-0.00199399	7.48278	0.000439106	0.983542	0.994114
ENSG00000136273.13	HUS1	chr7	47963288	47979615	-	protein_coding	NC	-0.00116361	5.05174	0.00043255	0.983666	0.994114
ENSG00000273151.1	AC073957.3	chr7	879790	886547	-	lncRNA	NC	0.00430547	0.0309177	0.000431735	0.983681	0.994114
ENSG00000100003.18	SEC14L2	chr22	30396941	30425303	+	protein_coding	NC	-0.00170069	4.46146	0.000429338	0.983726	0.994114
ENSG00000231259.5	ANAPC1P2	chr2	87031815	87052992	-	unprocessed_pseudogene	NC	-0.019604	-0.0751339	0.000423491	0.983837	0.994114
ENSG00000073464.13	CLCN4	chrX	10156975	10237660	+	protein_coding	NC	0.00147539	3.68459	0.000422143	0.983863	0.994114
ENSG00000135801.9	TAF5L	chr1	229593111	229626047	-	protein_coding	NC	-0.00122698	5.5656	0.000422037	0.983865	0.994114
ENSG00000173530.6	TNFRSF10D	chr8	23135588	23164027	-	protein_coding	NC	-0.0018022	5.69759	0.00042025	0.983899	0.994114
ENSG00000260442.5	ATP2A1-AS1	chr16	28878957	28879920	-	lncRNA	NC	0.00419957	0.11412	0.000419743	0.983909	0.994114
ENSG00000248740.6	LINC02428	chr4	103255822	103454667	+	lncRNA	NC	-0.0140967	-2.6717	0.000416575	0.98397	0.994115
ENSG00000288538.1	AP002985.1	chr11	78223815	78225909	+	lncRNA	NC	0.00410088	1.51384	0.000414597	0.984008	0.994115
ENSG00000143171.13	RXRG	chr1	165400922	165445355	-	protein_coding	NC	-0.0372994	-1.94432	0.00605392	0.984179	0.994215
ENSG00000173083.15	HPSE	chr4	83292461	83335153	-	protein_coding	NC	-0.004327	0.332777	0.000404517	0.984204	0.994215
ENSG00000277443.3	MARCKS	chr6	113857345	113863475	+	protein_coding	NC	0.00261009	7.90054	0.000399658	0.984299	0.994227
ENSG00000150527.17	MIA2	chr14	39230231	39388513	+	protein_coding	NC	-0.00126191	5.08334	0.000398929	0.984313	0.994227
ENSG00000287445.1	AC092803.3	chr1	212430269	212432775	-	lncRNA	NC	-0.0140184	-2.56803	0.00038575	0.984574	0.994376
ENSG00000248360.7	LINC00504	chr4	14470465	14888169	-	lncRNA	NC	0.0143941	-2.25627	0.000384462	0.9846	0.994376
ENSG00000137745.12	MMP13	chr11	102942995	102955732	-	protein_coding	NC	-0.0041022	0.7688	0.000384171	0.984606	0.994376
ENSG00000228172.5	AL020996.1	chr1	25816749	25820797	-	lncRNA	NC	-0.00535409	-0.247158	0.000375756	0.984776	0.994458
ENSG00000153071.15	DAB2	chr5	39371675	39462300	-	protein_coding	NC	-0.00989052	-1.96651	0.000374517	0.984801	0.994458
ENSG00000023445.16	BIRC3	chr11	102317450	102339403	+	protein_coding	NC	0.00225178	6.82968	0.000367813	0.984937	0.994458
ENSG00000277150.2	F8A3	chrX	155456914	155458620	-	protein_coding	NC	0.00185665	2.57417	0.000366954	0.984955	0.994458
ENSG00000254682.1	AP002387.1	chr11	71448674	71452157	+	lncRNA	NC	0.0156754	-1.14061	0.00275191	0.985026	0.994458
ENSG00000260367.2	AC109460.1	chr16	28973962	28978824	-	lncRNA	NC	0.00572431	-1.29049	0.00038273	0.985026	0.994458
ENSG00000084112.15	SSH1	chr12	108778191	108857590	-	protein_coding	NC	0.00111286	6.104	0.000363425	0.985027	0.994458
ENSG00000135253.14	KCP	chr7	128862451	128910719	-	protein_coding	NC	-0.00425838	-0.00968897	0.000358887	0.985121	0.994503
ENSG00000124260.12	MAGEA10	chrX	152133310	152138578	-	protein_coding	NC	-0.00428553	1.2384	0.000355312	0.985195	0.994529
ENSG00000130755.13	GMFG	chr19	39328353	39342372	-	protein_coding	NC	0.014846	-2.76423	0.000350539	0.985295	0.99455
ENSG00000113742.14	CPEB4	chr5	173888349	173961980	+	protein_coding	NC	-0.00141057	6.10296	0.000349652	0.985314	0.99455
ENSG00000203761.5	MSTO2P	chr1	155745829	155750137	+	unprocessed_pseudogene	NC	-0.00509689	0.520375	0.000345607	0.985399	0.994587
ENSG00000184659.5	FOXD4L4	chr9	65736555	65738784	+	protein_coding	NC	0.0145937	-0.835462	0.00293422	0.985452	0.994592
ENSG00000130382.9	MLLT1	chr19	6210381	6279975	-	protein_coding	NC	0.00088205	7.07853	0.000322718	0.985891	0.994943
ENSG00000185010.15	F8	chrX	154835788	155026940	-	protein_coding	NC	0.0014574	4.7529	0.000322429	0.985897	0.994943
ENSG00000124641.16	MED20	chr6	41905354	41921139	-	protein_coding	NC	-0.00136313	4.09157	0.00031313	0.986102	0.9951
ENSG00000197557.7	TTC30A	chr2	177612999	177618742	-	protein_coding	NC	-0.00114929	5.22736	0.000310108	0.986169	0.995119
ENSG00000272829.1	AC002470.1	chr22	20981361	20981755	-	lncRNA	NC	0.00884549	-1.92411	0.000306602	0.986247	0.995122
ENSG00000138463.9	SLC49A4	chr3	122795069	122881139	+	protein_coding	NC	-0.0010298	4.71362	0.000305652	0.986269	0.995122
ENSG00000183654.9	MARCHF11	chr5	16067139	16180762	-	protein_coding	NC	0.00759407	-0.150022	0.000298303	0.986435	0.995134
ENSG00000225733.6	FGD5-AS1	chr3	14920347	14948424	-	lncRNA	NC	0.000907572	7.31925	0.00029824	0.986436	0.995134
ENSG00000287620.1	AC092053.4	chr3	39177761	39179586	+	lncRNA	NC	0.0079109	-1.0808	0.000297782	0.986447	0.995134
ENSG00000272844.1	AC074044.1	chr3	112990447	112991153	-	lncRNA	NC	0.00895916	-1.7919	0.000296511	0.986476	0.995134
ENSG00000248794.1	AC026436.1	chr5	81242330	81242599	-	processed_pseudogene	NC	-0.01609	-3.05788	0.000290263	0.986619	0.99521
ENSG00000139597.18	N4BP2L1	chr13	32400723	32428311	-	protein_coding	NC	0.00533617	0.362364	0.000286605	0.986703	0.99521
ENSG00000271646.1	AC099343.3	chr4	184474802	184477304	+	lncRNA	NC	0.00167009	2.2483	0.000281075	0.986832	0.99521
ENSG00000188629.13	ZNF177	chr19	9363020	9382617	+	protein_coding	NC	0.00268086	2.22422	0.000278842	0.986885	0.99521
ENSG00000116649.10	SRM	chr1	11054584	11060020	-	protein_coding	NC	-0.000959597	5.48724	0.000277941	0.986906	0.99521
ENSG00000261251.1	Z97055.2	chr22	43812456	43817394	+	lncRNA	NC	-0.00699952	-0.624582	0.000276151	0.986948	0.99521
ENSG00000139626.16	ITGB7	chr12	53191323	53207282	-	protein_coding	NC	0.0073786	-0.772931	0.000275426	0.986965	0.99521
ENSG00000130449.6	ZSWIM6	chr5	61332258	61546172	+	protein_coding	NC	-0.00144391	5.20264	0.000274888	0.986978	0.99521
ENSG00000235481.3	UBE2R2-AS1	chr9	33775183	33818795	-	lncRNA	NC	0.00480779	0.361652	0.000274447	0.986989	0.99521
ENSG00000235007.3	AL158151.3	chr9	129139413	129260575	+	protein_coding	NC	-0.0153729	-1.3016	0.000270505	0.987082	0.995255
ENSG00000274020.4	LINC01138	chr1	148290889	148519604	-	lncRNA	NC	0.0030707	0.95167	0.000268303	0.987135	0.995259
ENSG00000166979.13	EVA1C	chr21	32412006	32515397	+	protein_coding	NC	-0.00230436	1.71586	0.000257065	0.987407	0.995485
ENSG00000268750.7	AC010522.1	chr19	57819719	57858941	+	protein_coding	NC	-0.00235501	1.11992	0.000254476	0.987471	0.9955
ENSG00000287856.1	AL445524.2	chr1	231363797	231528603	-	protein_coding	NC	0.00830927	2.67584	0.000249026	0.987606	0.995587
ENSG00000064300.9	NGFR	chr17	49495293	49515008	+	protein_coding	NC	0.00802985	-2.28324	0.000232429	0.988026	0.995871
ENSG00000198467.16	TPM2	chr9	35681992	35690056	-	protein_coding	NC	-0.00588547	-1.13654	0.000231379	0.988053	0.995871
ENSG00000089041.17	P2RX7	chr12	121132819	121188032	+	protein_coding	NC	0.00350054	0.482928	0.000230456	0.988077	0.995871
ENSG00000123472.12	ATPAF1	chr1	46632737	46673867	-	protein_coding	NC	-0.000882	7.11398	0.000227682	0.988149	0.995871
ENSG00000145861.9	C1QTNF2	chr5	160347754	160370641	-	protein_coding	NC	0.00774422	-2.48823	0.000225454	0.988207	0.995871
ENSG00000169020.10	ATP5ME	chr4	672436	674330	-	protein_coding	NC	0.00150008	5.83663	0.000225298	0.988211	0.995871
ENSG00000164294.14	GPX8	chr5	55160167	55167297	+	protein_coding	NC	-0.00150547	3.63492	0.000224636	0.988228	0.995871
ENSG00000258504.2	AL157871.1	chr14	100291117	100294656	+	lncRNA	NC	0.0103424	-2.31098	0.000215041	0.988482	0.996078
ENSG00000164414.18	SLC35A1	chr6	87470623	87512336	+	protein_coding	NC	-0.001843	3.5798	0.000210418	0.988607	0.996108
ENSG00000266412.5	NCOA4	chr10	46005088	46030714	-	protein_coding	NC	-0.000783859	7.78614	0.000210309	0.98861	0.996108
ENSG00000100099.21	HPS4	chr22	26443423	26483837	-	protein_coding	NC	-0.000726542	5.42715	0.000201552	0.988849	0.996301
ENSG00000272108.1	AC244517.1	chr5	141118680	141120765	+	lncRNA	NC	-0.0076368	-2.41135	0.000196632	0.988986	0.996309
ENSG00000286311.1	AL034550.3	chr20	32485149	32487019	+	lncRNA	NC	0.00307279	0.439731	0.00019624	0.988997	0.996309
ENSG00000223393.2	AL118511.1	chr1	230868259	230879141	+	lncRNA	NC	-0.00388448	-0.735289	0.000194093	0.989058	0.996309
ENSG00000266371.1	AC079915.1	chr17	31133182	31138518	+	lncRNA	NC	0.0118777	-2.552	0.000192744	0.989096	0.996309
ENSG00000267632.1	AC067852.3	chr17	42509784	42511519	+	lncRNA	NC	-0.00418011	0.00361365	0.000192559	0.989101	0.996309
ENSG00000286511.1	Z95118.2	chr6	108798929	108837113	+	lncRNA	NC	0.0043616	-0.467649	0.000187122	0.989256	0.996416
ENSG00000133937.5	GSC	chr14	94768223	94770113	-	protein_coding	NC	-0.00152549	2.40897	0.000184906	0.98932	0.996431
ENSG00000269947.1	AC135178.6	chr17	8277763	8278436	+	lncRNA	NC	0.0054798	-1.43419	0.000178003	0.989521	0.996585
ENSG00000188811.14	NHLRC3	chr13	39038306	39050109	+	protein_coding	NC	0.00143482	3.76286	0.000175763	0.989587	0.996602
ENSG00000269958.1	AL049840.6	chr14	103696353	103697163	+	lncRNA	NC	0.00270575	1.74135	0.000173338	0.989659	0.996626
ENSG00000211448.13	DIO2	chr14	80197526	80387757	-	protein_coding	NC	-0.00599064	-1.89148	0.000170394	0.989747	0.996665
ENSG00000267152.1	AC093227.1	chr19	37728586	37730643	-	lncRNA	NC	0.00643222	0.227225	0.000168214	0.989813	0.996683
ENSG00000240137.6	ERICH6-AS1	chr3	150703564	150723005	+	lncRNA	NC	-0.00304541	-0.240758	0.000166428	0.989867	0.996688
ENSG00000257704.4	INAFM1	chr19	47274885	47275723	+	protein_coding	NC	-0.00368621	-0.0837096	0.000163757	0.989949	0.996714
ENSG00000155966.14	AFF2	chrX	148500617	149000663	+	protein_coding	NC	-0.00578064	-0.893923	0.0001624	0.989991	0.996714
ENSG00000076554.15	TPD52	chr8	80034745	80231232	-	protein_coding	NC	-0.00105286	7.72975	0.000157075	0.990156	0.996832
ENSG00000133433.11	GSTT2B	chr22	23957414	23961195	-	protein_coding	NC	0.0014463	1.14069	0.000155018	0.990221	0.996848
ENSG00000164379.7	FOXQ1	chr6	1312098	1314758	+	protein_coding	NC	0.00303375	2.08997	0.00015147	0.990333	0.996869
ENSG00000222020.3	HDAC4-AS1	chr2	239401436	239402364	+	lncRNA	NC	-0.00751981	-2.36747	0.000150151	0.990376	0.996869
ENSG00000105711.13	SCN1B	chr19	35030470	35040449	+	protein_coding	NC	0.00259071	0.945226	0.000149458	0.990398	0.996869
ENSG00000279557.1	AC010435.1	chr5	43586367	43587543	-	TEC	NC	-0.00616759	-1.40502	0.000146855	0.990482	0.996869
ENSG00000161133.16	USP41	chr22	20350578	20390758	-	protein_coding	NC	-0.0111434	-1.89207	0.000714565	0.990525	0.996869
ENSG00000188738.15	FSIP2	chr2	185738804	185833290	+	protein_coding	NC	0.00625532	-1.77234	0.000145224	0.990535	0.996869
ENSG00000145016.16	RUBCN	chr3	197668867	197749727	-	protein_coding	NC	0.000760685	5.79545	0.00014143	0.990659	0.996946
ENSG00000235105.1	AL356968.2	chr1	48435967	48437223	+	processed_pseudogene	NC	0.00703804	-2.36732	0.000135583	0.990854	0.997093
ENSG00000172009.15	THOP1	chr19	2785503	2815807	+	protein_coding	NC	0.000583124	5.51078	0.000131049	0.991009	0.997199
ENSG00000104885.18	DOT1L	chr19	2163933	2232578	+	protein_coding	NC	0.000657072	5.61494	0.000124826	0.991225	0.997367
ENSG00000196741.5	LINC01560	chrX	47483571	47484823	+	lncRNA	NC	-0.00165192	2.04334	0.00012116	0.991355	0.997412
ENSG00000176597.12	B3GNT5	chr3	183253253	183298504	+	protein_coding	NC	0.00654978	-2.26846	0.000120831	0.991366	0.997412
ENSG00000259932.1	AC051619.6	chr15	45198517	45199139	-	lncRNA	NC	-0.00913115	-2.8214	0.000115559	0.991557	0.997554
ENSG00000188396.4	TCTEX1D4	chr1	44805893	44807351	-	protein_coding	NC	-0.00277679	-0.354871	0.000108576	0.991816	0.997721
ENSG00000239763.2	AC009120.1	chr16	74312609	74313390	-	processed_pseudogene	NC	-0.00323768	-1.31869	0.00010846	0.99182	0.997721
ENSG00000266010.2	GATA6-AS1	chr18	22164886	22169878	-	lncRNA	NC	0.00539426	-1.52622	0.000104986	0.991952	0.997805
ENSG00000277147.6	LINC00869	chr1	149606334	149705716	+	transcribed_unprocessed_pseudogene	NC	0.00222261	0.593353	9.87304e-05	0.992196	0.997985
ENSG00000260648.3	AC020658.3	chr15	40232082	40236109	+	lncRNA	NC	-0.0067247	-2.60125	9.78897e-05	0.992229	0.997985
ENSG00000142279.13	WTIP	chr19	34481758	34512304	+	protein_coding	NC	0.00155957	0.905689	9.47875e-05	0.992353	0.998061
ENSG00000073605.18	GSDMB	chr17	39904595	39919854	-	protein_coding	NC	-0.00153901	3.21599	9.1871e-05	0.992472	0.998131
ENSG00000196975.16	ANXA4	chr2	69644425	69827112	+	protein_coding	NC	-0.000489583	5.59555	8.22478e-05	0.992877	0.99849
ENSG00000003436.16	TFPI	chr2	187464230	187565760	-	protein_coding	NC	-0.000954955	7.85297	7.44447e-05	0.993223	0.998736
ENSG00000100802.15	C14orf93	chr14	22985894	23010166	-	protein_coding	NC	0.000996125	2.6043	7.27429e-05	0.993301	0.998736
ENSG00000283378.1	CNTNAP3C	chr9	61330717	61453030	+	protein_coding	NC	-0.00784054	-1.27526	7.269e-05	0.993303	0.998736
ENSG00000151135.10	TMEM263	chr12	106955719	106978778	+	protein_coding	NC	-0.00128191	6.22406	7.18663e-05	0.993342	0.998736
ENSG00000102409.10	BEX4	chrX	103215108	103217246	+	protein_coding	NC	0.000502605	5.48679	7.13416e-05	0.993366	0.998736
ENSG00000246792.3	AC106038.1	chr8	90646420	90670929	+	lncRNA	NC	0.00659703	-2.50341	6.94981e-05	0.993452	0.99874
ENSG00000227014.6	FKBP14-AS1	chr7	29988600	30027543	+	lncRNA	NC	-0.00530794	-1.84247	6.91685e-05	0.993468	0.99874
ENSG00000272092.1	AC087623.2	chr8	38382364	38383461	+	lncRNA	NC	-0.00244485	-0.654182	6.76763e-05	0.993539	0.998756
ENSG00000273559.5	CWC25	chr17	38800441	38825355	-	protein_coding	NC	0.000830592	4.18811	6.67797e-05	0.993581	0.998756
ENSG00000259972.3	AC009120.2	chr16	74305127	74335346	-	lncRNA	NC	-0.00126204	2.85216	6.33079e-05	0.993751	0.998773
ENSG00000186834.4	HEXIM1	chr17	45148475	45152099	+	protein_coding	NC	0.000750391	5.32942	6.27551e-05	0.993778	0.998773
ENSG00000165164.14	CFAP47	chrX	35919734	36385317	+	protein_coding	NC	0.00316005	-0.955372	6.2595e-05	0.993786	0.998773
ENSG00000136531.18	SCN2A	chr2	165194993	165392310	+	protein_coding	NC	-0.00200289	-0.0922321	6.24461e-05	0.993793	0.998773
ENSG00000174871.11	CNIH2	chr11	66278175	66285301	+	protein_coding	NC	-0.00244147	-0.704472	5.86756e-05	0.993984	0.998915
ENSG00000189144.13	ZNF573	chr19	37735833	37817300	-	protein_coding	NC	-0.000839323	3.00379	5.68098e-05	0.99408	0.998915
ENSG00000205456.11	TP53TG3D	chr16	32252719	32255922	+	protein_coding	NC	0.0134701	-0.188481	0.00345689	0.994081	0.998915
ENSG00000223705.9	NSUN5P1	chr7	75410322	75416787	+	transcribed_unprocessed_pseudogene	NC	-0.00120297	4.84934	5.15526e-05	0.994361	0.999094
ENSG00000230417.12	LINC00595	chr10	78179185	78551355	+	lncRNA	NC	-0.00363006	-1.93425	5.10551e-05	0.994388	0.999094
ENSG00000283189.2	AC104452.1	chr3	49416777	49429314	-	protein_coding	NC	0.00641263	-0.242273	5.04198e-05	0.994423	0.999094
ENSG00000244274.8	DBNDD2	chr20	45406057	45410610	+	protein_coding	NC	-0.00182706	0.249959	4.91287e-05	0.994495	0.999094
ENSG00000176204.13	LRRTM4	chr2	76747719	77593319	-	protein_coding	NC	0.00226631	-0.420026	4.76857e-05	0.994576	0.999094
ENSG00000154957.14	ZNF18	chr17	11977439	11997475	-	protein_coding	NC	0.000595333	3.99855	4.71538e-05	0.994606	0.999094
ENSG00000275902.1	AC139530.3	chr17	81697025	81697714	-	lncRNA	NC	0.0122839	-1.17283	0.0013268	0.994732	0.999094
ENSG00000108669.16	CYTH1	chr17	78674048	78782297	-	protein_coding	NC	0.000370757	6.10418	4.40576e-05	0.994787	0.999094
ENSG00000243323.7	PTPRVP	chr1	202168051	202189455	+	transcribed_unitary_pseudogene	NC	0.00271717	-1.57543	4.35498e-05	0.994817	0.999094
ENSG00000196455.8	PIK3R4	chr3	130678934	130746829	-	protein_coding	NC	0.000334278	5.88896	4.27954e-05	0.994862	0.999094
ENSG00000122778.10	KIAA1549	chr7	138831381	138981389	-	protein_coding	NC	0.000374966	6.65852	4.24719e-05	0.994881	0.999094
ENSG00000268043.7	NBPF12	chr1	146938744	146996202	+	protein_coding	NC	0.000338313	5.83372	4.22685e-05	0.994893	0.999094
ENSG00000110925.7	CSRNP2	chr12	51061205	51083664	-	protein_coding	NC	-0.000419747	6.74448	4.20869e-05	0.994904	0.999094
ENSG00000164627.18	KIF6	chr6	39329990	39725408	-	protein_coding	NC	0.00134462	0.366251	4.14587e-05	0.994943	0.999094
ENSG00000188517.16	COL25A1	chr4	108808725	109302752	-	protein_coding	NC	-0.00323091	-1.91365	3.60326e-05	0.995285	0.999295
ENSG00000116396.15	KCNC4	chr1	110210314	110283100	+	protein_coding	NC	0.00512952	-2.29742	3.58301e-05	0.995298	0.999295
ENSG00000236263.1	AC234582.2	chr1	155211151	155213819	-	lncRNA	NC	0.00240868	-1.70823	3.47089e-05	0.995373	0.999295
ENSG00000287809.1	AC005632.6	chr16	21511635	21515131	+	lncRNA	NC	-0.00282404	-1.93442	3.40483e-05	0.995417	0.999295
ENSG00000255381.1	AP001258.1	chr11	59142121	59142610	-	processed_pseudogene	NC	0.0027298	-1.8015	3.40461e-05	0.995417	0.999295
ENSG00000286747.1	AL627095.2	chr1	247105405	247108929	+	lncRNA	NC	0.0170828	-1.62773	0.00232492	0.995438	0.999295
ENSG00000068781.21	STON1-GTF2A1L	chr2	48529925	48776517	+	protein_coding	NC	-0.00721446	-2.48605	3.31569e-05	0.995501	0.999295
ENSG00000186862.20	PDZD7	chr10	101007679	101032295	-	protein_coding	NC	0.00170188	-0.0205059	3.18125e-05	0.99557	0.999295
ENSG00000094755.17	GABRP	chr5	170763350	170814047	+	protein_coding	NC	-0.00522425	-2.53559	3.1623e-05	0.995583	0.999295
ENSG00000213901.11	SLC23A3	chr2	219161465	219170095	-	protein_coding	NC	-0.00260534	-1.38218	2.97597e-05	0.995715	0.999303
ENSG00000182022.18	CHST15	chr10	124007668	124093598	-	protein_coding	NC	0.000422416	5.00306	2.90008e-05	0.99577	0.999303
ENSG00000101966.13	XIAP	chrX	123859724	123913976	+	protein_coding	NC	-0.00050884	7.53852	2.70884e-05	0.995912	0.999303
ENSG00000271133.5	AC004130.2	chr7	20328299	20331747	-	lncRNA	NC	0.00217031	-1.95559	2.59461e-05	0.995999	0.999303
ENSG00000152939.17	MARVELD2	chr5	69415065	69444330	+	protein_coding	NC	0.000274794	7.16551	2.46358e-05	0.996101	0.999303
ENSG00000275437.1	AL121832.3	chr20	62402236	62405935	-	lncRNA	NC	-0.000494968	2.95914	2.4586e-05	0.996105	0.999303
ENSG00000260293.2	AC106820.4	chr16	2476558	2482173	+	lncRNA	NC	-0.000970422	0.264886	2.4557e-05	0.996108	0.999303
ENSG00000128266.9	GNAZ	chr22	23070519	23125032	+	protein_coding	NC	-0.000243096	4.39473	2.41379e-05	0.996141	0.999303
ENSG00000185404.16	SP140L	chr2	230327184	230403732	+	protein_coding	NC	0.000634012	1.8561	2.36162e-05	0.996183	0.999303
ENSG00000006194.10	ZNF263	chr16	3263800	3301401	+	protein_coding	NC	0.000253219	5.58498	2.29916e-05	0.996234	0.999303
ENSG00000285725.1	AC004967.2	chr7	97966377	97970404	-	lncRNA	NC	-0.000844523	1.59253	2.28663e-05	0.996244	0.999303
ENSG00000280362.1	AC084759.3	chr15	53910769	53914712	+	TEC	NC	-0.00611413	-1.967	0.000178165	0.996275	0.999303
ENSG00000145242.13	EPHA5	chr4	65319563	65670495	-	protein_coding	NC	-0.0172447	-2.09236	0.00174862	0.996275	0.999303
ENSG00000205744.10	DENND1C	chr19	6467207	6482557	-	protein_coding	NC	-0.0507547	-2.20395	0.0115851	0.996275	0.999303
ENSG00000164975.15	SNAPC3	chr9	15422704	15465953	+	protein_coding	NC	0.000248865	5.95829	2.1588e-05	0.996351	0.99933
ENSG00000237977.1	EIF4HP2	chr22	30902219	30902781	+	processed_pseudogene	NC	-0.00400997	-2.39563	2.07826e-05	0.996419	0.99935
ENSG00000205746.9	AC126755.1	chr16	18334400	18352476	-	transcribed_unprocessed_pseudogene	NC	-0.000496432	3.98438	1.90084e-05	0.996576	0.999412
ENSG00000064607.17	SUGP2	chr19	18990888	19034023	-	protein_coding	NC	-0.000304249	7.25437	1.84474e-05	0.996626	0.999412
ENSG00000273295.1	AP000350.6	chr22	23901432	23907068	-	lncRNA	NC	0.000814201	1.82704	1.77594e-05	0.99669	0.999412
ENSG00000121310.17	ECHDC2	chr1	52895910	52927212	-	protein_coding	NC	0.000525299	6.77651	1.668e-05	0.996792	0.999412
ENSG00000114993.17	RTKN	chr2	74425835	74442422	-	protein_coding	NC	0.000216956	4.92364	1.63319e-05	0.996826	0.999412
ENSG00000266885.2	AC132825.4	chr17	22435390	22439033	+	transcribed_processed_pseudogene	NC	0.000684488	1.57831	1.45224e-05	0.997007	0.999412
ENSG00000224950.2	AL390066.2	chr1	116493016	116499212	-	lncRNA	NC	0.00167035	-1.84087	1.41022e-05	0.99705	0.999412
ENSG00000279349.1	AC092692.1	chr3	112525548	112528142	-	TEC	NC	0.00160163	-1.43487	1.40109e-05	0.99706	0.999412
ENSG00000273420.1	AC008738.7	chr19	33207129	33207639	+	lncRNA	NC	-0.00174102	-0.720587	1.20421e-05	0.997274	0.999412
ENSG00000203999.9	LINC01270	chr20	50292709	50315488	+	lncRNA	NC	0.00138233	-2.22998	1.14896e-05	0.997338	0.999412
ENSG00000235605.1	AL355472.1	chr1	234356704	234357141	-	processed_pseudogene	NC	0.0424021	-2.7827	0.00364755	0.997366	0.999412
ENSG00000178997.11	EXD1	chr15	41182725	41230743	-	protein_coding	NC	0.0236953	-2.67125	0.00105972	0.997366	0.999412
ENSG00000215244.3	LINC02649	chr10	6271169	6353827	+	lncRNA	NC	0.0187374	-2.36735	0.000992529	0.997366	0.999412
ENSG00000279613.1	AC124283.5	chr17	82648849	82650657	+	TEC	NC	-0.0051919	-2.45665	8.34212e-05	0.997366	0.999412
ENSG00000279589.1	AC079416.3	chr16	53310797	53311989	+	TEC	NC	-0.0437722	-2.63619	0.00400197	0.997366	0.999412
ENSG00000236499.2	LINC00896	chr22	20206397	20208524	+	lncRNA	NC	-0.00181642	-1.72688	1.11843e-05	0.997373	0.999412
ENSG00000079257.8	LXN	chr3	158645822	158672648	-	protein_coding	NC	0.00110298	-1.73473	1.1065e-05	0.997387	0.999412
ENSG00000250891.2	LINC02208	chr5	118000253	118562199	-	lncRNA	NC	0.00172632	-1.80124	1.09939e-05	0.997396	0.999412
ENSG00000075618.18	FSCN1	chr7	5592816	5606655	+	protein_coding	NC	-0.000329333	4.52759	1.08832e-05	0.997409	0.999412
ENSG00000184731.6	FAM110C	chr2	38814	46870	-	protein_coding	NC	-0.000356965	2.5814	7.79314e-06	0.997807	0.999731
ENSG00000164175.15	SLC45A2	chr5	33944623	33984693	-	protein_coding	NC	0.00149266	-1.44142	7.45249e-06	0.997856	0.999731
ENSG00000122884.12	P4HA1	chr10	73007217	73096974	-	protein_coding	NC	-0.000238267	5.41078	7.32615e-06	0.997874	0.999731
ENSG00000178750.3	STX19	chr3	94014365	94028597	-	protein_coding	NC	-0.000730441	1.57416	6.62609e-06	0.997978	0.999786
ENSG00000273345.5	AC104109.4	chr5	134205614	134371044	-	lncRNA	NC	-0.00118763	-0.484905	5.87368e-06	0.998096	0.999856
ENSG00000106025.9	TSPAN12	chr7	120787320	120858402	-	protein_coding	NC	-0.00160505	-2.35339	5.362e-06	0.998181	0.999892
ENSG00000228010.6	AC073343.2	chr7	6663974	6708901	+	lncRNA	NC	-0.00113098	-2.11682	4.17803e-06	0.998395	1
ENSG00000167378.8	IRGQ	chr19	43584369	43596135	-	protein_coding	NC	0.000155749	6.67839	3.69798e-06	0.99849	1
ENSG00000152669.9	CCNO	chr5	55231152	55233608	-	protein_coding	NC	0.000321535	-0.12202	2.76914e-06	0.998693	1
ENSG00000141499.17	WRAP53	chr17	7686071	7703502	+	protein_coding	NC	-0.000110849	4.0684	2.50708e-06	0.998756	1
ENSG00000077157.22	PPP1R12B	chr1	202348699	202592706	+	protein_coding	NC	0.000102021	5.55899	1.93636e-06	0.998907	1
ENSG00000241837.7	ATP5PO	chr21	33903453	33915814	-	protein_coding	NC	7.26714e-05	7.17175	1.61486e-06	0.999002	1
ENSG00000258813.2	AL442663.3	chr14	73057925	73059415	-	lncRNA	NC	0.000266693	-1.17064	1.55673e-06	0.99902	1
ENSG00000225431.1	LINC01671	chr21	42599280	42615058	-	lncRNA	NC	0.000443161	-1.72614	1.02052e-06	0.999207	1
ENSG00000181026.15	AEN	chr15	88621337	88632281	+	protein_coding	NC	0.000109933	4.94755	9.42751e-07	0.999237	1
ENSG00000148110.16	MFSD14B	chr9	94374569	94461042	+	protein_coding	NC	-4.86727e-05	5.89503	7.71436e-07	0.99931	1
ENSG00000262484.1	CCER2	chr19	38908980	38912158	-	protein_coding	NC	-7.95642e-07	-2.38204	7.54965e-07	0.999318	1
ENSG00000189046.11	ALKBH2	chr12	109088188	109093631	-	protein_coding	NC	6.18718e-05	4.28561	7.19556e-07	0.999334	1
ENSG00000257242.8	LINC01619	chr12	91984976	92142914	-	lncRNA	NC	0.000481869	-1.01001	5.99054e-07	0.999392	1
ENSG00000266968.2	AC023421.1	chr18	45646153	45647937	+	lncRNA	NC	0.000742601	-2.44223	5.66995e-07	0.999409	1
ENSG00000164675.11	IQUB	chr7	123452193	123535077	-	protein_coding	NC	0.000143695	0.940753	4.5942e-07	0.999468	1
ENSG00000104442.10	ARMC1	chr8	65602458	65634217	-	protein_coding	NC	-5.46009e-05	5.94907	3.07182e-07	0.999565	1
ENSG00000171388.12	APLN	chrX	129645259	129654956	-	protein_coding	NC	-6.18829e-05	2.54177	2.36193e-07	0.999618	1
ENSG00000066923.17	STAG3	chr7	100177563	100221488	+	protein_coding	NC	7.49745e-05	-0.662712	1.41722e-07	0.999704	1
ENSG00000173698.18	ADGRG2	chrX	18989307	19122637	-	protein_coding	NC	-0.0185591	-0.657788	0.00610513	0.999783	1
ENSG00000273372.1	SFTPD-AS1	chr10	79968213	79973213	+	lncRNA	NC	0.00022834	-1.17234	7.11827e-08	0.99979	1
ENSG00000250264.1	AL669918.1	chr6	32813767	32838822	-	protein_coding	NC	0.000475712	-0.178961	3.48812e-08	0.999853	1
ENSG00000104415.14	CCN4	chr8	133191039	133231690	+	protein_coding	NC	0	-3.01174	0	1	1
ENSG00000124491.16	F13A1	chr6	6144084	6321013	-	protein_coding	NC	0	-2.9029	0	1	1
ENSG00000134207.17	SYT6	chr1	114089291	114153880	-	protein_coding	NC	0	-2.31068	0	1	1
ENSG00000152086.9	TUBA3E	chr2	130191745	130198439	-	protein_coding	NC	0	-1.90309	0	1	1
ENSG00000185736.16	ADARB2	chr10	1177313	1737525	-	protein_coding	NC	0	-2.90284	0	1	1
ENSG00000212643.3	ZRSR2P1	chr5	112891610	112893079	+	transcribed_processed_pseudogene	NC	0	-2.7823	0	1	1
ENSG00000235558.3	AC146949.1	chr5	71220356	71259238	-	unprocessed_pseudogene	NC	0	-2.39566	0	1	1
ENSG00000249379.2	AL033397.2	chr6	53503109	53507660	+	lncRNA	NC	0	-3.25628	0	1	1
ENSG00000255181.3	CCDC166	chr8	143706694	143708109	-	protein_coding	NC	0	-3.55199	0	1	1
ENSG00000266076.1	AC004805.1	chr17	65538102	65641033	-	protein_coding	NC	0	-3.68931	0	1	1
ENSG00000270066.3	AL356488.2	chr1	109100193	109100619	+	lncRNA	NC	0	-2.23122	0	1	1
ENSG00000270136.6	MICOS10-NBL1	chr1	19597067	19656927	+	protein_coding	NC	0	-3.48756	0	1	1
ENSG00000283342.1	AC241584.2	chr1	147099482	147124285	-	unprocessed_pseudogene	NC	0	-2.47198	0	1	1
ENSG00000286022.1	AL121899.2	chr20	2207328	2341059	+	protein_coding	NC	0	-3.22977	0	1	1

### Sheet: Supp. Table 2 2hrs
Supplementary Table 2: Differential gene expression (DGE) analyses (2hrs DHT vs. EtOH)
gene.id	gene.symbol	chr	start	end	strand	gene.type	DGE.status	logFC	logCPM	F	PValue	FDR
ENSG00000233237.8	LINC00472	chr6	71343427	71420745	-	lncRNA	UP	1.40266	5.06902	602.199	4.54604e-14	9.30028e-10
ENSG00000085185.15	BCORL1	chrX	129981107	130058083	+	protein_coding	NC	-0.984319	4.5006	373.499	1.80535e-12	1.84669e-08
ENSG00000162664.17	ZNF326	chr1	89995110	90035533	+	protein_coding	NC	0.989082	5.42127	318.433	6.08892e-12	3.26562e-08
ENSG00000166450.13	PRTG	chr15	55611544	55743152	-	protein_coding	UP	1.74815	4.19154	316.448	6.38503e-12	3.26562e-08
ENSG00000152795.17	HNRNPDL	chr4	82422564	82430408	-	protein_coding	UP	1.16983	7.55516	296.176	1.05483e-11	4.31594e-08
ENSG00000076826.10	CAMSAP3	chr19	7595863	7618304	+	protein_coding	NC	-0.702982	5.5085	272.254	1.99297e-11	6.79535e-08
ENSG00000160685.13	ZBTB7B	chr1	155002630	155018522	+	protein_coding	NC	-0.878159	7.43107	265.381	2.4163e-11	7.06181e-08
ENSG00000188529.15	SRSF10	chr1	23964347	23980927	-	protein_coding	NC	0.816101	6.84082	258.525	2.94218e-11	7.5239e-08
ENSG00000164180.14	TMEM161B	chr5	88189633	88269476	-	protein_coding	NC	0.941021	5.38286	253.037	3.45694e-11	7.85802e-08
ENSG00000113597.18	TRAPPC13	chr5	65625004	65666233	+	protein_coding	NC	0.768436	5.34177	243.151	4.66131e-11	8.40422e-08
ENSG00000145908.12	ZNF300	chr5	150894392	150904983	-	protein_coding	UP	1.00702	5.74154	242.879	4.70064e-11	8.40422e-08
ENSG00000169045.17	HNRNPH1	chr5	179614178	179634784	-	protein_coding	NC	0.76504	8.78786	241.341	4.92964e-11	8.40422e-08
ENSG00000172175.15	MALT1	chr18	58671465	58754477	+	protein_coding	UP	1.03267	5.95619	230.811	6.88203e-11	1.04997e-07
ENSG00000132002.8	DNAJB1	chr19	14514769	14529770	-	protein_coding	NC	-0.906911	7.0018	229.483	7.18524e-11	1.04997e-07
ENSG00000125772.14	GPCPD1	chr20	5544439	5611006	-	protein_coding	UP	1.35216	4.13552	213.921	1.21237e-10	1.65351e-07
ENSG00000217128.12	FNIP1	chr5	131641714	131797063	-	protein_coding	UP	1.03307	6.32713	210.298	1.3764e-10	1.7599e-07
ENSG00000101751.10	POLI	chr18	54269404	54321266	+	protein_coding	NC	0.747076	4.76684	207.074	1.54364e-10	1.80374e-07
ENSG00000159086.15	PAXBP1	chr21	32733899	32771792	-	protein_coding	UP	1.02061	6.06931	205.707	1.62136e-10	1.80374e-07
ENSG00000118263.15	KLF7	chr2	207074137	207167267	-	protein_coding	UP	1.11785	5.21811	203.695	1.74389e-10	1.80374e-07
ENSG00000204388.7	HSPA1B	chr6	31827738	31830254	+	protein_coding	NC	-0.870544	7.90159	203.39	1.76336e-10	1.80374e-07
ENSG00000288558.2	DUS4L-BCAP29	chr7	107563971	107623317	+	protein_coding	NC	0.829745	4.86903	199.177	2.05891e-10	1.95233e-07
ENSG00000185246.18	PRPF39	chr14	45084107	45116282	+	protein_coding	NC	0.767537	5.36529	198.652	2.09948e-10	1.95233e-07
ENSG00000117569.19	PTBP2	chr1	96721665	96823738	+	protein_coding	UP	1.08028	4.88547	195.906	2.32702e-10	2.00568e-07
ENSG00000126705.15	AHDC1	chr1	27534035	27604431	-	protein_coding	NC	-0.846012	5.77592	194.884	2.41874e-10	2.00568e-07
ENSG00000124507.11	PACSIN1	chr6	34466061	34535229	+	protein_coding	NC	-0.66123	4.70191	194.535	2.45097e-10	2.00568e-07
ENSG00000100664.11	EIF5	chr14	103333544	103345025	+	protein_coding	NC	0.95157	8.0946	192.842	2.61434e-10	2.04893e-07
ENSG00000129292.21	PHF20L1	chr8	132775358	132848807	+	protein_coding	NC	0.70086	5.86961	190.39	2.87322e-10	2.04893e-07
ENSG00000104164.12	BLOC1S6	chr15	45587214	45615945	+	protein_coding	NC	0.811467	7.76836	190.35	2.87769e-10	2.04893e-07
ENSG00000108848.16	LUC7L3	chr17	50719565	50756219	+	protein_coding	NC	0.815159	7.23499	189.565	2.96663e-10	2.04893e-07
ENSG00000182580.3	EPHB3	chr3	184561785	184582408	+	protein_coding	NC	-0.957693	5.48365	189.239	3.00459e-10	2.04893e-07
ENSG00000258441.1	LINC00641	chr14	21200079	21206900	-	lncRNA	UP	1.362	4.46631	186.476	3.34845e-10	2.15679e-07
ENSG00000110723.12	EXPH5	chr11	108505435	108593768	-	protein_coding	UP	1.4882	5.60276	185.542	3.47445e-10	2.15679e-07
ENSG00000183864.5	TOB2	chr22	41433494	41446801	-	protein_coding	NC	-0.722376	6.94744	185.509	3.47903e-10	2.15679e-07
ENSG00000152503.10	TRIM36	chr5	115124762	115180546	-	protein_coding	UP	1.17192	5.92339	176.578	4.99889e-10	2.99121e-07
ENSG00000178904.19	DPY19L3	chr19	32405543	32485895	+	protein_coding	NC	0.842132	5.68397	175.183	5.29814e-10	2.99121e-07
ENSG00000214367.8	HAUS3	chr4	2078998	2242276	-	protein_coding	NC	0.797128	4.95683	174.97	5.34556e-10	2.99121e-07
ENSG00000196663.16	TECPR2	chr14	102362941	102502477	+	protein_coding	NC	-0.759415	5.25936	173.818	5.61066e-10	2.99121e-07
ENSG00000140320.12	BAHD1	chr15	40439721	40468236	+	protein_coding	NC	-0.625729	5.52247	173.583	5.66662e-10	2.99121e-07
ENSG00000159184.8	HOXB13	chr17	48724763	48728750	-	protein_coding	NC	-0.628417	8.51195	173.434	5.70228e-10	2.99121e-07
ENSG00000119707.14	RBM25	chr14	73058532	73123899	+	protein_coding	NC	0.842876	7.54191	172.581	5.91177e-10	3.00002e-07
ENSG00000116584.20	ARHGEF2	chr1	155946851	156007070	-	protein_coding	NC	-0.803511	5.34583	171.572	6.17113e-10	3.00002e-07
ENSG00000144560.15	VGLL4	chr3	11556069	11771350	-	protein_coding	NC	-0.621657	8.24445	171.556	6.17527e-10	3.00002e-07
ENSG00000170265.12	ZNF282	chr7	149195546	149226238	+	protein_coding	NC	-0.629185	5.52055	170.823	6.37167e-10	3.00002e-07
ENSG00000135916.16	ITM2C	chr2	230864639	230879248	+	protein_coding	NC	-0.684782	5.96558	170.53	6.45228e-10	3.00002e-07
ENSG00000167562.13	ZNF701	chr19	52555457	52587174	+	protein_coding	NC	0.743107	4.79967	167.953	7.21158e-10	3.26825e-07
ENSG00000067048.17	DDX3Y	chrY	12904108	12920478	+	protein_coding	NC	0.742328	6.517	167.521	7.34869e-10	3.26825e-07
ENSG00000138346.15	DNA2	chr10	68414064	68472121	-	protein_coding	NC	0.889314	4.2554	166.687	7.62122e-10	3.27975e-07
ENSG00000099804.9	CDC34	chr19	531760	542092	+	protein_coding	NC	-0.553775	4.9879	166.467	7.69518e-10	3.27975e-07
ENSG00000104880.18	ARHGEF18	chr19	7395113	7472484	+	protein_coding	NC	-0.554421	5.77462	163.467	8.78627e-10	3.65904e-07
ENSG00000143033.18	MTF2	chr1	93079235	93139079	+	protein_coding	NC	0.726401	5.50697	162.8	9.05218e-10	3.65904e-07
ENSG00000091073.19	DTX2	chr7	76461676	76505995	+	protein_coding	NC	-0.798364	4.76855	162.116	9.33407e-10	3.65904e-07
ENSG00000181444.13	ZNF467	chr7	149764182	149773588	-	protein_coding	NC	-0.779488	4.27743	161.861	9.44175e-10	3.65904e-07
ENSG00000179094.16	PER1	chr17	8140472	8156506	-	protein_coding	UP	1.06301	3.67551	161.501	9.59596e-10	3.65904e-07
ENSG00000153933.10	DGKE	chr17	56834107	56869567	+	protein_coding	NC	0.93033	4.24162	161.08	9.78015e-10	3.65904e-07
ENSG00000123124.14	WWP1	chr8	86342547	86478420	+	protein_coding	NC	0.787768	7.13654	160.846	9.8839e-10	3.65904e-07
ENSG00000111300.10	NAA25	chr12	112026689	112108796	-	protein_coding	NC	0.705414	5.53738	160.331	1.01172e-09	3.65904e-07
ENSG00000143416.21	SELENBP1	chr1	151364304	151372707	-	protein_coding	NC	-0.593874	9.88094	160.163	1.01948e-09	3.65904e-07
ENSG00000103024.7	NME3	chr16	1770286	1771730	-	protein_coding	NC	-0.68089	4.40023	159.676	1.04229e-09	3.67641e-07
ENSG00000181472.5	ZBTB2	chr6	151364115	151391559	-	protein_coding	NC	0.800819	3.58095	158.49	1.10035e-09	3.81542e-07
ENSG00000163608.15	NEPRO	chr3	113002444	113019861	-	protein_coding	NC	0.684558	5.6923	157.931	1.12897e-09	3.84941e-07
ENSG00000172818.10	OVOL1	chr11	65787063	65797214	+	protein_coding	DOWN	-1.18672	3.31043	157.492	1.15206e-09	3.86374e-07
ENSG00000125962.14	ARMCX5	chrX	102599168	102604159	+	protein_coding	NC	0.764066	5.12468	156.712	1.19435e-09	3.94097e-07
ENSG00000269343.9	ZNF587B	chr19	57819721	57846238	+	protein_coding	NC	0.948903	4.90169	154.524	1.32265e-09	4.27351e-07
ENSG00000135924.16	DNAJB2	chr2	219279342	219286898	+	protein_coding	NC	-0.646836	6.07972	154.121	1.3479e-09	4.27351e-07
ENSG00000176095.12	IP6K1	chr3	49724294	49786542	-	protein_coding	NC	-0.57024	5.90421	153.651	1.3781e-09	4.27351e-07
ENSG00000143537.14	ADAM15	chr1	155050566	155062775	+	protein_coding	NC	-0.660766	7.70454	153.642	1.37869e-09	4.27351e-07
ENSG00000197961.11	ZNF121	chr19	9560353	9584533	-	protein_coding	NC	0.829899	6.44457	152.848	1.43147e-09	4.33452e-07
ENSG00000115884.11	SDC1	chr2	20200797	20225433	-	protein_coding	NC	-0.49776	5.83112	152.264	1.47171e-09	4.33452e-07
ENSG00000174032.17	SLC25A30	chr13	45393316	45418455	-	protein_coding	NC	0.865196	4.88956	152.206	1.47575e-09	4.33452e-07
ENSG00000172725.14	CORO1B	chr11	67435510	67443821	-	protein_coding	NC	-0.561015	6.53932	152.069	1.48538e-09	4.33452e-07
ENSG00000104177.18	MYEF2	chr15	48134632	48178353	-	protein_coding	NC	0.76234	6.3334	151.622	1.51744e-09	4.33452e-07
ENSG00000130733.11	YIPF2	chr19	10922185	10928681	-	protein_coding	NC	-0.542636	4.91526	151.225	1.54652e-09	4.33452e-07
ENSG00000138434.17	ITPRID2	chr2	181891730	181930738	+	protein_coding	NC	0.812103	7.53026	150.953	1.56674e-09	4.33452e-07
ENSG00000125753.14	VASP	chr19	45506579	45526983	+	protein_coding	NC	-0.620454	4.80501	150.669	1.58825e-09	4.33452e-07
ENSG00000174684.7	B4GAT1	chr11	66345374	66347629	-	protein_coding	NC	-0.820902	3.92515	150.659	1.58906e-09	4.33452e-07
ENSG00000040633.13	PHF23	chr17	7235029	7239722	-	protein_coding	NC	-0.646024	6.12489	150.074	1.63439e-09	4.39036e-07
ENSG00000166012.17	TAF1D	chr11	93729948	93784391	-	protein_coding	NC	0.795597	6.37115	149.301	1.69662e-09	4.39036e-07
ENSG00000251022.6	THAP9-AS1	chr4	82893009	82900960	-	lncRNA	NC	0.788371	5.42786	149.285	1.69789e-09	4.39036e-07
ENSG00000215271.9	HOMEZ	chr14	23272422	23299447	-	protein_coding	NC	-0.568422	4.64104	149.197	1.70512e-09	4.39036e-07
ENSG00000163811.12	WDR43	chr2	28894667	28948219	+	protein_coding	NC	0.676831	5.65119	149.056	1.71683e-09	4.39036e-07
ENSG00000107643.16	MAPK8	chr10	48306639	48439360	+	protein_coding	NC	0.566914	6.10735	148.74	1.74339e-09	4.40324e-07
ENSG00000100056.12	ESS2	chr22	19130279	19144684	-	protein_coding	NC	-0.696684	4.04754	145.61	2.03276e-09	5.07148e-07
ENSG00000204231.11	RXRB	chr6	33193588	33200665	-	protein_coding	NC	-0.654457	5.22097	145.109	2.08394e-09	5.13654e-07
ENSG00000083896.13	YTHDC1	chr4	68310387	68350090	-	protein_coding	NC	0.58712	6.93786	144.757	2.12078e-09	5.16511e-07
ENSG00000197746.14	PSAP	chr10	71816298	71851325	-	protein_coding	NC	-0.482786	9.3993	144.498	2.14832e-09	5.17062e-07
ENSG00000257621.8	PSMA3-AS1	chr14	58265365	58298134	-	lncRNA	NC	0.676568	6.02855	143.978	2.20484e-09	5.2053e-07
ENSG00000114796.16	KLHL24	chr3	183635610	183684519	+	protein_coding	NC	0.880143	6.86445	143.894	2.21409e-09	5.2053e-07
ENSG00000120129.6	DUSP1	chr5	172768096	172771195	-	protein_coding	NC	-0.881894	5.81419	143.563	2.25112e-09	5.2053e-07
ENSG00000128534.8	LSM8	chr7	118184144	118204035	+	protein_coding	NC	0.586305	5.91206	143.445	2.2645e-09	5.2053e-07
ENSG00000069956.12	MAPK6	chr15	51952106	52067375	+	protein_coding	UP	1.13989	7.27951	142.729	2.34767e-09	5.33651e-07
ENSG00000132424.16	PNISR	chr6	99398050	99425331	-	protein_coding	UP	1.07124	6.84234	142.436	2.38264e-09	5.3565e-07
ENSG00000123989.14	CHPF	chr2	219538948	219543809	-	protein_coding	NC	-0.748329	4.511	141.974	2.43904e-09	5.42368e-07
ENSG00000141736.13	ERBB2	chr17	39687914	39730426	+	protein_coding	NC	-0.549851	8.29972	141.282	2.52624e-09	5.51409e-07
ENSG00000047346.12	FAM214A	chr15	52581317	52709817	-	protein_coding	NC	0.722554	6.91416	141.013	2.56116e-09	5.51409e-07
ENSG00000163251.4	FZD5	chr2	207762598	207769906	-	protein_coding	UP	1.2438	5.38827	141.008	2.56183e-09	5.51409e-07
ENSG00000148180.20	GSN	chr9	121207794	121332843	+	protein_coding	NC	-0.680268	5.55069	140.812	2.58751e-09	5.51409e-07
ENSG00000186174.12	BCL9L	chr11	118893875	118925608	-	protein_coding	NC	-0.62422	7.05679	140.604	2.61522e-09	5.51569e-07
ENSG00000110851.12	PRDM4	chr12	107732871	107761272	-	protein_coding	NC	0.672742	5.98412	139.935	2.70646e-09	5.64987e-07
ENSG00000144224.17	UBXN4	chr2	135741734	135785056	+	protein_coding	NC	0.619685	7.05017	139.642	2.74746e-09	5.67753e-07
ENSG00000187742.15	SECISBP2	chr9	89318500	89359663	+	protein_coding	NC	0.618937	5.5854	139.011	2.83828e-09	5.80656e-07
ENSG00000179403.12	VWA1	chr1	1434861	1442882	+	protein_coding	NC	-0.640597	5.51229	138.241	2.95388e-09	5.98321e-07
ENSG00000116661.11	FBXO2	chr1	11637018	11655785	-	protein_coding	NC	-0.779031	3.9301	137.38	3.08929e-09	6.19615e-07
ENSG00000109501.14	WFS1	chr4	6269849	6303265	+	protein_coding	NC	-0.655722	5.07288	137.178	3.12204e-09	6.20104e-07
ENSG00000072518.20	MARK2	chr11	63838928	63911019	+	protein_coding	NC	-0.569495	6.33595	136.923	3.16394e-09	6.22383e-07
ENSG00000204147.11	ASAH2B	chr10	50739318	50816495	+	protein_coding	NC	0.773813	4.3991	136.623	3.21416e-09	6.26241e-07
ENSG00000154144.13	TBRG1	chr11	124622836	124635926	+	protein_coding	NC	0.643726	5.8547	135.602	3.39172e-09	6.51703e-07
ENSG00000109618.12	SEPSECS	chr4	25120014	25160449	-	protein_coding	NC	0.702438	4.97023	135.508	3.40856e-09	6.51703e-07
ENSG00000155034.19	FBXL18	chr7	5431335	5513809	-	protein_coding	NC	-0.60296	5.5846	134.982	3.50473e-09	6.60803e-07
ENSG00000180035.13	ZNF48	chr16	30378106	30400108	+	protein_coding	NC	-0.558828	4.69595	134.897	3.52075e-09	6.60803e-07
ENSG00000235750.10	KIAA0040	chr1	175156986	175192999	-	protein_coding	UP	1.13812	3.64816	134.178	3.65794e-09	6.80311e-07
ENSG00000167799.10	NUDT8	chr11	67627938	67629937	-	protein_coding	NC	-0.521059	5.50698	133.993	3.69422e-09	6.80869e-07
ENSG00000197930.13	ERO1A	chr14	52639915	52695900	-	protein_coding	NC	0.827496	5.72632	133.742	3.74422e-09	6.83921e-07
ENSG00000166272.18	WBP1L	chr10	102743948	102834516	+	protein_coding	NC	-0.486412	6.69783	133.106	3.87413e-09	6.99698e-07
ENSG00000186908.14	ZDHHC17	chr12	76763588	76853696	+	protein_coding	NC	0.948014	5.71249	132.987	3.89899e-09	6.99698e-07
ENSG00000196678.14	ERI2	chr16	20780193	20900349	-	protein_coding	NC	0.88181	5.80274	132.423	4.01918e-09	7.07465e-07
ENSG00000224078.15	SNHG14	chr15	24978583	25420336	+	lncRNA	NC	0.816481	8.64957	132.296	4.04683e-09	7.07465e-07
ENSG00000158828.8	PINK1	chr1	20633458	20651511	+	protein_coding	NC	-0.634866	5.70568	132.294	4.04735e-09	7.07465e-07
ENSG00000167642.13	SPINT2	chr19	38244035	38292615	+	protein_coding	NC	-0.586351	7.91938	132.067	4.09731e-09	7.07465e-07
ENSG00000147526.20	TACC1	chr8	38728186	38853028	+	protein_coding	NC	0.953626	5.40358	131.986	4.11518e-09	7.07465e-07
ENSG00000130772.14	MED18	chr1	28329002	28335965	+	protein_coding	NC	-0.62443	4.63667	131.751	4.16794e-09	7.10564e-07
ENSG00000149930.18	TAOK2	chr16	29973868	29992261	+	protein_coding	NC	-0.542808	6.81193	131.437	4.23969e-09	7.11166e-07
ENSG00000053900.11	ANAPC4	chr4	25377263	25418498	+	protein_coding	NC	0.588975	4.88916	131.431	4.24099e-09	7.11166e-07
ENSG00000136830.12	NIBAN2	chr9	127505339	127578989	-	protein_coding	NC	-0.514349	7.43348	130.956	4.35198e-09	7.23383e-07
ENSG00000117479.15	SLC19A2	chr1	169463909	169485944	-	protein_coding	NC	0.845243	6.18679	130.82	4.38457e-09	7.23383e-07
ENSG00000149925.22	ALDOA	chr16	30064164	30070457	+	protein_coding	NC	-0.619734	8.83091	130.38	4.49127e-09	7.27448e-07
ENSG00000070950.10	RAD18	chr3	8775402	8963773	-	protein_coding	NC	0.98693	4.5576	130.204	4.53463e-09	7.27448e-07
ENSG00000178295.15	GEN1	chr2	17753858	17788946	+	protein_coding	UP	1.05317	4.6938	130.093	4.56226e-09	7.27448e-07
ENSG00000168005.9	SPINDOC	chr11	63813456	63827716	+	protein_coding	NC	-0.769335	4.21478	130.041	4.5755e-09	7.27448e-07
ENSG00000179841.8	AKAP5	chr14	64465499	64474503	+	protein_coding	UP	1.61569	2.87212	129.995	4.587e-09	7.27448e-07
ENSG00000134186.12	PRPF38B	chr1	108692310	108702928	+	protein_coding	NC	0.559648	6.28452	129.789	4.63926e-09	7.30076e-07
ENSG00000099260.11	PALMD	chr1	99646113	99694541	+	protein_coding	UP	1.10621	3.56021	129.438	4.72964e-09	7.33272e-07
ENSG00000111490.15	TBC1D30	chr12	64759484	64881033	+	protein_coding	NC	0.50261	4.72066	129.265	4.77503e-09	7.33272e-07
ENSG00000141582.15	CBX4	chr17	79833156	79839440	-	protein_coding	NC	-0.493885	6.79418	129.054	4.83093e-09	7.33272e-07
ENSG00000159720.12	ATP6V0D1	chr16	67438014	67481181	-	protein_coding	NC	-0.511428	6.28338	129.027	4.838e-09	7.33272e-07
ENSG00000116574.6	RHOU	chr1	228735479	228746664	+	protein_coding	UP	1.5132	7.43544	129.024	4.83878e-09	7.33272e-07
ENSG00000204427.12	ABHD16A	chr6	31686955	31703356	-	protein_coding	NC	-0.525221	5.23295	128.681	4.93148e-09	7.40178e-07
ENSG00000072364.13	AFF4	chr5	132875395	132963634	-	protein_coding	NC	0.634728	9.32755	128.589	4.95671e-09	7.40178e-07
ENSG00000123364.5	HOXC13	chr12	53938831	53946544	+	protein_coding	NC	-0.765475	4.89055	128.38	5.01466e-09	7.43405e-07
ENSG00000184445.12	KNTC1	chr12	122527246	122626396	+	protein_coding	UP	1.01674	5.15634	128.06	5.10449e-09	7.47929e-07
ENSG00000104774.13	MAN2B1	chr19	12646511	12666742	-	protein_coding	NC	-0.615157	7.28014	128.012	5.11829e-09	7.47929e-07
ENSG00000141034.10	GID4	chr17	18039408	18068405	+	protein_coding	NC	-0.586516	4.91713	127.681	5.21335e-09	7.56416e-07
ENSG00000174151.15	CYB561D1	chr1	109494052	109502932	+	protein_coding	NC	-0.504312	4.90034	127.449	5.2815e-09	7.60907e-07
ENSG00000173320.12	STOX2	chr4	183797692	184023526	+	protein_coding	NC	0.895559	3.64789	127.299	5.32581e-09	7.60965e-07
ENSG00000123607.15	TTC21B	chr2	165857475	165953816	-	protein_coding	NC	0.874453	6.5183	127.091	5.38828e-09	7.60965e-07
ENSG00000015532.10	XYLT2	chr17	50346126	50363138	+	protein_coding	NC	-0.611314	4.46062	127.074	5.39349e-09	7.60965e-07
ENSG00000124201.15	ZNFX1	chr20	49237946	49278426	-	protein_coding	NC	-0.667743	6.65343	126.715	5.50298e-09	7.65049e-07
ENSG00000102226.10	USP11	chrX	47232866	47248328	+	protein_coding	NC	-0.525449	5.65821	126.695	5.50933e-09	7.65049e-07
ENSG00000089356.18	FXYD3	chr19	35115879	35124324	+	protein_coding	NC	-0.667692	5.95223	126.559	5.55139e-09	7.65049e-07
ENSG00000198842.10	DUSP27	chr1	167094075	167129165	+	protein_coding	UP	2.77778	0.470527	126.433	5.59087e-09	7.65049e-07
ENSG00000114784.4	EIF1B	chr3	40309707	40312424	+	protein_coding	NC	-0.508233	5.75709	126.374	5.60941e-09	7.65049e-07
ENSG00000198925.12	ATG9A	chr2	219219380	219229717	-	protein_coding	NC	-0.445798	5.48403	126.173	5.67352e-09	7.6765e-07
ENSG00000163378.14	EOGT	chr3	68975217	69013684	-	protein_coding	NC	0.794628	3.90586	126.079	5.70353e-09	7.6765e-07
ENSG00000129353.15	SLC44A2	chr19	10602457	10644557	+	protein_coding	NC	-0.498021	7.61185	125.453	5.90889e-09	7.89899e-07
ENSG00000005884.18	ITGA3	chr17	50055968	50090481	+	protein_coding	NC	-0.664034	4.98074	125.292	5.96318e-09	7.89899e-07
ENSG00000127220.6	ABHD8	chr19	17292131	17310236	-	protein_coding	NC	-0.694892	4.09733	125.223	5.98659e-09	7.89899e-07
ENSG00000138073.14	PREB	chr2	27130756	27134666	-	protein_coding	NC	-0.607941	5.27693	125.115	6.02328e-09	7.89899e-07
ENSG00000172922.11	RNASEH2C	chr11	65714005	65720818	-	protein_coding	NC	-0.624122	4.80485	124.9	6.09753e-09	7.94543e-07
ENSG00000204371.11	EHMT2	chr6	31879759	31897687	-	protein_coding	NC	-0.553762	6.17204	124.688	6.17163e-09	7.9576e-07
ENSG00000100075.10	SLC25A1	chr22	19175581	19178739	-	protein_coding	NC	-0.541545	5.12617	124.651	6.18466e-09	7.9576e-07
ENSG00000111057.11	KRT18	chr12	52948871	52952906	+	protein_coding	NC	-0.543027	8.48021	124.328	6.2995e-09	8.05469e-07
ENSG00000124193.16	SRSF6	chr20	43457893	43466046	+	protein_coding	NC	0.75986	8.31032	123.803	6.49164e-09	8.24881e-07
ENSG00000152520.14	PAN3	chr13	28138506	28295335	+	protein_coding	NC	0.571146	5.40049	123.494	6.60764e-09	8.31663e-07
ENSG00000188321.13	ZNF559	chr19	9323772	9351162	+	protein_coding	NC	0.721466	5.11088	123.445	6.62631e-09	8.31663e-07
ENSG00000078902.16	TOLLIP	chr11	1274371	1309654	-	protein_coding	NC	-0.462346	5.94674	123.038	6.78349e-09	8.46199e-07
ENSG00000189143.9	CLDN4	chr7	73799542	73832693	+	protein_coding	NC	-0.749465	7.21329	122.663	6.93178e-09	8.56987e-07
ENSG00000164011.18	ZNF691	chr1	42846573	42852477	+	protein_coding	NC	-0.844459	3.73183	122.609	6.95375e-09	8.56987e-07
ENSG00000164733.21	CTSB	chr8	11842524	11869448	-	protein_coding	NC	-0.559996	6.98278	122.478	7.0067e-09	8.58341e-07
ENSG00000198408.14	OGA	chr10	101784443	101818465	-	protein_coding	NC	0.576098	8.55601	122.12	7.15346e-09	8.67616e-07
ENSG00000266962.2	AC067852.2	chr17	42552436	42554748	-	lncRNA	NC	-0.539525	4.79743	121.909	7.24163e-09	8.67616e-07
ENSG00000215301.11	DDX3X	chrX	41333348	41364472	+	protein_coding	NC	0.789271	8.914	121.844	7.26897e-09	8.67616e-07
ENSG00000178694.10	NSUN3	chr3	94062980	94131832	+	protein_coding	NC	0.785905	5.09653	121.841	7.27038e-09	8.67616e-07
ENSG00000119787.14	ATL2	chr2	38293954	38377285	-	protein_coding	NC	0.701328	5.33772	121.754	7.30707e-09	8.67616e-07
ENSG00000243364.8	EFNA4	chr1	155063737	155069553	+	protein_coding	NC	-0.707356	4.82878	121.684	7.33686e-09	8.67616e-07
ENSG00000174842.17	GLMN	chr1	92246402	92298987	-	protein_coding	NC	0.582918	4.85182	121.266	7.51789e-09	8.69063e-07
ENSG00000108932.12	SLC16A6	chr17	68267026	68291267	-	protein_coding	UP	1.61873	1.72814	121.235	7.53161e-09	8.69063e-07
ENSG00000160741.17	CRTC2	chr1	153947669	153958615	-	protein_coding	NC	-0.596475	4.52787	121.03	7.62258e-09	8.69063e-07
ENSG00000162298.19	SYVN1	chr11	65121780	65134532	-	protein_coding	NC	-0.505497	5.00493	120.959	7.6544e-09	8.69063e-07
ENSG00000104756.16	KCTD9	chr8	25427847	25458476	-	protein_coding	NC	0.616731	4.75359	120.946	7.65994e-09	8.69063e-07
ENSG00000170421.12	KRT8	chr12	52897187	52949954	-	protein_coding	NC	-0.490206	8.98126	120.903	7.67959e-09	8.69063e-07
ENSG00000033867.16	SLC4A7	chr3	27372721	27484420	-	protein_coding	NC	0.858958	5.63493	120.885	7.68736e-09	8.69063e-07
ENSG00000157881.16	PANK4	chr1	2508537	2526597	-	protein_coding	NC	-0.651203	4.65678	120.882	7.68894e-09	8.69063e-07
ENSG00000014216.16	CAPN1	chr11	65180566	65212006	+	protein_coding	NC	-0.540911	7.11918	120.784	7.73318e-09	8.6926e-07
ENSG00000140299.13	BNIP2	chr15	59659146	59689534	-	protein_coding	NC	0.955299	6.76068	120.62	7.80765e-09	8.71986e-07
ENSG00000125898.13	FAM110A	chr20	833715	857463	+	protein_coding	NC	-0.692158	4.01944	120.471	7.87664e-09	8.71986e-07
ENSG00000147650.11	LRP12	chr8	104489231	104589024	-	protein_coding	NC	0.662266	4.82334	120.452	7.8853e-09	8.71986e-07
ENSG00000065809.13	FAM107B	chr10	14518557	14774897	-	protein_coding	NC	0.67132	5.95373	119.715	8.23519e-09	9.00346e-07
ENSG00000185950.9	IRS2	chr13	109752695	109786583	-	protein_coding	UP	1.29604	2.43224	119.714	8.23576e-09	9.00346e-07
ENSG00000163728.11	TTC14	chr3	180602163	180617828	+	protein_coding	NC	0.825775	5.31018	119.636	8.27379e-09	9.00346e-07
ENSG00000172081.14	MOB3A	chr19	2071036	2096673	-	protein_coding	NC	-0.594445	5.81934	119.514	8.33354e-09	9.0205e-07
ENSG00000175866.15	BAIAP2	chr17	81035122	81117432	+	protein_coding	NC	-0.523493	5.43274	119.079	8.55135e-09	9.20756e-07
ENSG00000177034.17	MTX3	chr5	79976716	79991262	-	protein_coding	NC	0.954783	6.50037	118.932	8.62623e-09	9.23955e-07
ENSG00000165105.10	RASEF	chr9	82979590	83063177	-	protein_coding	NC	0.681286	6.65031	118.621	8.78727e-09	9.31414e-07
ENSG00000159069.14	FBXW5	chr9	136940435	136944738	-	protein_coding	NC	-0.516584	6.23277	118.573	8.81236e-09	9.31414e-07
ENSG00000166532.16	RIMKLB	chr12	8681600	8783095	+	protein_coding	NC	0.789113	5.20909	118.377	8.91584e-09	9.31414e-07
ENSG00000076924.12	XAB2	chr19	7619525	7629545	-	protein_coding	NC	-0.485313	5.6369	118.373	8.91789e-09	9.31414e-07
ENSG00000153914.16	SREK1	chr5	66139971	66183615	+	protein_coding	NC	0.870375	7.25507	118.363	8.92351e-09	9.31414e-07
ENSG00000244754.9	N4BP2L2	chr13	32432417	32538885	-	protein_coding	NC	0.665762	7.17486	118.263	8.97677e-09	9.32217e-07
ENSG00000160888.7	IER2	chr19	13150411	13154911	+	protein_coding	NC	-0.603277	5.36321	117.925	9.16035e-09	9.44223e-07
ENSG00000178209.15	PLEC	chr8	143915147	143976734	-	protein_coding	NC	-0.531517	8.0527	117.824	9.21575e-09	9.44223e-07
ENSG00000234545.8	FAM133B	chr7	92560758	92590393	-	protein_coding	NC	0.548711	4.94997	117.797	9.23084e-09	9.44223e-07
ENSG00000196418.12	ZNF124	chr1	247121975	247172016	-	protein_coding	NC	0.63114	4.2888	117.584	9.3491e-09	9.51562e-07
ENSG00000099377.14	HSD3B7	chr16	30985207	30989147	+	protein_coding	NC	-0.781035	3.82972	117.415	9.44479e-09	9.56542e-07
ENSG00000103507.14	BCKDK	chr16	31106107	31112791	+	protein_coding	NC	-0.490379	5.3296	117.282	9.5203e-09	9.5944e-07
ENSG00000074603.19	DPP8	chr15	65442463	65517704	-	protein_coding	NC	0.587158	6.06754	117.086	9.63353e-09	9.62461e-07
ENSG00000082258.13	CCNT2	chr2	134918235	134959342	+	protein_coding	NC	0.6684	6.21681	116.944	9.71615e-09	9.62461e-07
ENSG00000135404.12	CD63	chr12	55725323	55729707	-	protein_coding	NC	-0.555796	8.27256	116.889	9.74873e-09	9.62461e-07
ENSG00000005801.18	ZNF195	chr11	3339261	3379222	-	protein_coding	NC	0.864773	5.86119	116.728	9.8441e-09	9.62461e-07
ENSG00000160408.14	ST6GALNAC6	chr9	127885321	127905408	-	protein_coding	NC	-0.730396	5.03711	116.703	9.85902e-09	9.62461e-07
ENSG00000171302.17	CANT1	chr17	78991716	79009867	-	protein_coding	NC	-0.58065	7.87342	116.64	9.89628e-09	9.62461e-07
ENSG00000168813.17	ZNF507	chr19	32345594	32387667	+	protein_coding	NC	0.759541	5.67249	116.536	9.95869e-09	9.62461e-07
ENSG00000172046.19	USP19	chr3	49108046	49120938	-	protein_coding	NC	-0.484876	6.58346	116.532	9.9615e-09	9.62461e-07
ENSG00000106608.17	URGCP	chr7	43875894	43926411	-	protein_coding	NC	-0.607065	5.69795	116.44	1.0017e-08	9.62461e-07
ENSG00000185278.15	ZBTB37	chr1	173868082	173903549	+	protein_coding	NC	0.818517	7.23462	116.414	1.0033e-08	9.62461e-07
ENSG00000167183.3	PRR15L	chr17	47951967	47957883	-	protein_coding	NC	-0.697462	5.29146	116.31	1.00958e-08	9.62461e-07
ENSG00000105287.12	PRKD2	chr19	46674275	46717127	-	protein_coding	NC	-0.641599	4.52679	116.141	1.02e-08	9.62461e-07
ENSG00000106400.12	ZNHIT1	chr7	101218165	101224190	+	protein_coding	NC	-0.455423	5.49318	116.134	1.02047e-08	9.62461e-07
ENSG00000149115.14	TNKS1BP1	chr11	57299638	57324952	-	protein_coding	NC	-0.478267	8.45568	116.085	1.02346e-08	9.62461e-07
ENSG00000204386.11	NEU1	chr6	31857659	31862822	-	protein_coding	NC	-0.604458	5.11963	116.007	1.02833e-08	9.62461e-07
ENSG00000257176.3	AC009318.1	chr12	29277955	29317848	-	lncRNA	UP	1.51048	1.07755	115.976	1.0303e-08	9.62461e-07
ENSG00000164548.11	TRA2A	chr7	23504780	23532041	-	protein_coding	NC	0.591325	6.25839	115.818	1.04024e-08	9.66289e-07
ENSG00000119669.5	IRF2BPL	chr14	77024543	77028708	-	protein_coding	NC	-0.663954	7.63327	115.718	1.04658e-08	9.66289e-07
ENSG00000104904.12	OAZ1	chr19	2269509	2273490	+	protein_coding	NC	-0.484144	8.76758	115.687	1.04857e-08	9.66289e-07
ENSG00000274180.1	NATD1	chr17	21238870	21253410	-	protein_coding	NC	-0.656265	3.87812	115.553	1.05714e-08	9.67306e-07
ENSG00000162222.14	TTC9C	chr11	62728069	62740293	+	protein_coding	NC	-0.699025	3.90429	115.522	1.05913e-08	9.67306e-07
ENSG00000151849.15	CENPJ	chr13	24882279	24922889	-	protein_coding	NC	0.919755	4.03437	115.393	1.06752e-08	9.70209e-07
ENSG00000130402.12	ACTN4	chr19	38647649	38731589	+	protein_coding	NC	-0.439122	8.30745	115.328	1.07179e-08	9.70209e-07
ENSG00000234745.11	HLA-B	chr6	31269491	31357188	-	protein_coding	NC	-0.639894	5.57575	115.129	1.08489e-08	9.77742e-07
ENSG00000115524.17	SF3B1	chr2	197388515	197435079	-	protein_coding	NC	0.753735	8.86249	114.83	1.10493e-08	9.91429e-07
ENSG00000115827.14	DCAF17	chr2	171434217	171485052	+	protein_coding	NC	0.652378	4.49524	114.714	1.11282e-08	9.94156e-07
ENSG00000198862.14	LTN1	chr21	28928144	28992956	-	protein_coding	UP	1.02505	5.95237	114.615	1.11957e-08	9.95835e-07
ENSG00000187051.9	RPS19BP1	chr22	39529093	39532761	-	protein_coding	NC	-0.55693	4.85806	114.5	1.12751e-08	9.96059e-07
ENSG00000163660.12	CCNL1	chr3	157146508	157160760	-	protein_coding	UP	1.13545	6.46934	114.471	1.12956e-08	9.96059e-07
ENSG00000100697.15	DICER1	chr14	95086228	95158010	-	protein_coding	NC	0.657126	7.03985	113.935	1.16744e-08	1.02504e-06
ENSG00000149418.11	ST14	chr11	130159782	130210362	+	protein_coding	NC	-0.564608	7.75248	113.808	1.17666e-08	1.02857e-06
ENSG00000175455.16	CCDC14	chr3	123897305	123961408	-	protein_coding	UP	1.02341	6.91174	113.741	1.18151e-08	1.02857e-06
ENSG00000213062.5	Z99572.1	chr1	169486076	169500182	+	lncRNA	UP	1.12806	2.98024	113.503	1.19909e-08	1.03945e-06
ENSG00000175395.16	ZNF25	chr10	37949573	37976647	-	protein_coding	NC	0.691053	3.99086	113.341	1.21116e-08	1.04232e-06
ENSG00000162601.11	MYSM1	chr1	58643440	58700077	-	protein_coding	NC	0.850467	6.53621	113.322	1.21259e-08	1.04232e-06
ENSG00000119969.15	HELLS	chr10	94501434	94613905	+	protein_coding	UP	1.17621	4.33306	112.944	1.2414e-08	1.06262e-06
ENSG00000154059.11	IMPACT	chr18	24426634	24453531	+	protein_coding	NC	0.646954	5.1285	112.741	1.25721e-08	1.07167e-06
ENSG00000106992.19	AK1	chr9	127866486	127877675	-	protein_coding	NC	-0.548718	5.27475	112.654	1.26405e-08	1.07302e-06
ENSG00000275835.5	TUBGCP5	chr15	22983192	23039572	-	protein_coding	NC	0.574762	4.93389	112.5	1.27619e-08	1.07515e-06
ENSG00000174442.12	ZWILCH	chr15	66504959	66550130	+	protein_coding	NC	0.985228	5.19957	112.47	1.27863e-08	1.07515e-06
ENSG00000112655.16	PTK7	chr6	43076307	43161719	+	protein_coding	NC	-0.479413	6.69404	112.326	1.29017e-08	1.07515e-06
ENSG00000105088.8	OLFM2	chr19	9853718	9936552	-	protein_coding	NC	-0.528424	5.69224	112.326	1.29017e-08	1.07515e-06
ENSG00000100941.9	PNN	chr14	39175183	39183220	+	protein_coding	NC	0.771213	7.21895	112.293	1.29283e-08	1.07515e-06
ENSG00000166169.17	POLL	chr10	101578882	101588270	-	protein_coding	NC	-0.55564	4.68282	111.907	1.32443e-08	1.09269e-06
ENSG00000157625.15	TAB3	chrX	30827442	30975084	-	protein_coding	NC	0.743827	5.83401	111.841	1.32993e-08	1.09269e-06
ENSG00000198909.8	MAP3K3	chr17	63622415	63696305	+	protein_coding	NC	-0.731306	5.55135	111.799	1.33343e-08	1.09269e-06
ENSG00000236287.8	ZBED5	chr11	10812074	10858796	-	protein_coding	NC	0.540538	6.35698	111.759	1.33684e-08	1.09269e-06
ENSG00000182400.15	TRAPPC6B	chr14	39147811	39170532	-	protein_coding	NC	0.511059	5.73997	111.611	1.34931e-08	1.09269e-06
ENSG00000132005.9	RFX1	chr19	13961530	14007039	-	protein_coding	NC	-0.740862	3.55687	111.515	1.35749e-08	1.09269e-06
ENSG00000197562.10	RAB40C	chr16	589357	629272	+	protein_coding	NC	-0.536794	5.17574	111.475	1.36089e-08	1.09269e-06
ENSG00000108788.11	MLX	chr17	42567068	42573239	+	protein_coding	NC	-0.580958	5.67959	111.473	1.36108e-08	1.09269e-06
ENSG00000116754.13	SRSF11	chr1	70205682	70253052	+	protein_coding	NC	0.787127	7.97498	111.455	1.36262e-08	1.09269e-06
ENSG00000105514.8	RAB3D	chr19	11322068	11346270	-	protein_coding	NC	-0.491455	6.9118	111.4	1.36734e-08	1.09269e-06
ENSG00000074181.9	NOTCH3	chr19	15159038	15200995	-	protein_coding	NC	-0.489925	7.04861	111.173	1.38701e-08	1.10411e-06
ENSG00000099821.14	POLRMT	chr19	617221	633537	-	protein_coding	NC	-0.650321	4.99447	111.105	1.39299e-08	1.10456e-06
ENSG00000169957.10	ZNF768	chr16	30524004	30526821	-	protein_coding	NC	-0.504682	5.70497	111.028	1.39976e-08	1.10564e-06
ENSG00000003402.20	CFLAR	chr2	201116154	201176687	+	protein_coding	NC	0.507606	7.20125	110.717	1.4276e-08	1.1233e-06
ENSG00000005889.15	ZFX	chrX	24149173	24216255	+	protein_coding	NC	0.659697	5.75146	110.397	1.4568e-08	1.13976e-06
ENSG00000107614.22	TRDMT1	chr10	17137336	17202054	-	protein_coding	UP	1.01699	3.55451	110.366	1.45966e-08	1.13976e-06
ENSG00000230373.8	GOLGA6L5P	chr15	84507885	84516814	-	transcribed_unprocessed_pseudogene	UP	1.1613	2.70857	110.245	1.47093e-08	1.14419e-06
ENSG00000156011.17	PSD3	chr8	18527303	19084730	-	protein_coding	NC	0.955756	6.79045	110.142	1.48068e-08	1.14647e-06
ENSG00000133884.10	DPF2	chr11	65333852	65354262	+	protein_coding	NC	-0.539713	6.09137	110.095	1.48507e-08	1.14647e-06
ENSG00000105438.9	KDELR1	chr19	48382575	48391551	-	protein_coding	NC	-0.517176	6.74301	110.03	1.49123e-08	1.14691e-06
ENSG00000177427.13	MIEF2	chr17	18260597	18266552	+	protein_coding	NC	-0.720724	4.0217	109.918	1.50189e-08	1.15077e-06
ENSG00000103126.15	AXIN1	chr16	287440	352723	-	protein_coding	NC	-0.485841	5.05652	109.571	1.53556e-08	1.162e-06
ENSG00000142731.11	PLK4	chr4	127880893	127899224	+	protein_coding	UP	1.37022	3.68833	109.509	1.54157e-08	1.162e-06
ENSG00000182648.13	LINC01006	chr7	156388922	156640654	-	lncRNA	NC	-0.60351	4.68285	109.508	1.5417e-08	1.162e-06
ENSG00000127952.17	STYXL1	chr7	75996338	76048004	-	protein_coding	NC	-0.464357	5.01769	109.477	1.54475e-08	1.162e-06
ENSG00000088205.13	DDX18	chr2	117814691	117832377	+	protein_coding	NC	0.679697	6.28238	109.475	1.54493e-08	1.162e-06
ENSG00000213672.8	NCKIPSD	chr3	48673844	48686364	-	protein_coding	NC	-0.706663	4.64994	109.264	1.56595e-08	1.17349e-06
ENSG00000165861.14	ZFYVE1	chr14	72969451	73027131	-	protein_coding	NC	-0.550279	5.09808	109.167	1.57569e-08	1.17648e-06
ENSG00000147642.17	SYBU	chr8	109573978	109691791	-	protein_coding	NC	-0.565623	5.82971	108.694	1.62429e-08	1.20835e-06
ENSG00000061987.16	MON2	chr12	62466817	62600476	+	protein_coding	NC	0.469248	6.57266	108.305	1.66558e-08	1.23148e-06
ENSG00000132485.14	ZRANB2	chr1	71063291	71081289	-	protein_coding	NC	0.967923	6.60509	108.288	1.66742e-08	1.23148e-06
ENSG00000175066.16	GK5	chr3	142157527	142225592	-	protein_coding	NC	0.572172	6.19654	108.117	1.68593e-08	1.24067e-06
ENSG00000175215.11	CTDSP2	chr12	57819927	57846729	-	protein_coding	NC	-0.441006	7.08076	108.034	1.69503e-08	1.2429e-06
ENSG00000135709.12	KIAA0513	chr16	85027751	85094230	+	protein_coding	NC	-0.575568	5.35085	107.914	1.70823e-08	1.24385e-06
ENSG00000277258.5	PCGF2	chr17	38733898	38749817	-	protein_coding	NC	-0.464125	5.73959	107.912	1.70848e-08	1.24385e-06
ENSG00000180667.10	YOD1	chr1	207043849	207052980	-	protein_coding	UP	1.17585	5.90596	107.695	1.73268e-08	1.25672e-06
ENSG00000167972.14	ABCA3	chr16	2275881	2340746	-	protein_coding	NC	-0.546407	5.7289	107.633	1.73959e-08	1.25672e-06
ENSG00000139372.15	TDG	chr12	103965822	103988874	+	protein_coding	NC	0.651974	6.57549	107.589	1.7446e-08	1.25672e-06
ENSG00000259943.1	AL050341.2	chr1	40256427	40257967	-	lncRNA	NC	0.740217	3.89042	107.503	1.75439e-08	1.25934e-06
ENSG00000140553.18	UNC45A	chr15	90930180	90954093	+	protein_coding	NC	-0.473439	6.84662	107.256	1.78277e-08	1.27395e-06
ENSG00000112541.16	PDE10A	chr6	165327287	165988078	-	protein_coding	NC	0.838202	4.01037	107.218	1.78719e-08	1.27395e-06
ENSG00000102890.16	ELMO3	chr16	67199111	67204029	+	protein_coding	NC	-0.54386	4.41359	107.141	1.7962e-08	1.27593e-06
ENSG00000125734.15	GPR108	chr19	6729914	6737603	-	protein_coding	NC	-0.450332	5.12435	106.998	1.81295e-08	1.28337e-06
ENSG00000178567.8	EPM2AIP1	chr3	36985043	36993131	-	protein_coding	NC	0.470329	7.09679	106.88	1.82703e-08	1.28887e-06
ENSG00000188229.6	TUBB4B	chr9	137241287	137243707	+	protein_coding	NC	-0.474526	8.69572	106.608	1.85974e-08	1.30745e-06
ENSG00000204580.13	DDR1	chr6	30876421	30900156	+	protein_coding	NC	-0.413476	7.70343	106.518	1.87081e-08	1.31072e-06
ENSG00000123066.9	MED13L	chr12	115957905	116277693	-	protein_coding	NC	0.442298	7.09523	105.754	1.96709e-08	1.36883e-06
ENSG00000137962.13	ARHGAP29	chr1	94148988	94275068	-	protein_coding	NC	0.730712	8.47894	105.703	1.97369e-08	1.36883e-06
ENSG00000151725.12	CENPU	chr4	184694085	184734130	-	protein_coding	UP	1.14229	4.47726	105.702	1.97382e-08	1.36883e-06
ENSG00000065054.14	SLC9A3R2	chr16	2025356	2039026	+	protein_coding	NC	-0.544059	5.26278	105.629	1.98336e-08	1.3708e-06
ENSG00000110075.14	PPP6R3	chr11	68460731	68615334	+	protein_coding	NC	0.547049	7.31725	105.497	2.00072e-08	1.37814e-06
ENSG00000011105.14	TSPAN9	chr12	3077355	3286564	+	protein_coding	NC	-0.498969	6.48152	105.438	2.00851e-08	1.37886e-06
ENSG00000113649.11	TCERG1	chr5	146447311	146511961	+	protein_coding	NC	0.645474	6.08086	105.231	2.03624e-08	1.38137e-06
ENSG00000130766.5	SESN2	chr1	28259518	28282491	+	protein_coding	DOWN	-1.01033	4.37002	105.205	2.03976e-08	1.38137e-06
ENSG00000260317.1	AC009812.4	chr8	80541300	80543104	+	lncRNA	UP	1.35705	1.66139	105.2	2.04048e-08	1.38137e-06
ENSG00000160753.16	RUSC1	chr1	155320894	155331114	+	protein_coding	NC	-0.435135	5.33788	105.177	2.04356e-08	1.38137e-06
ENSG00000140464.20	PML	chr15	73994673	74047827	+	protein_coding	NC	-0.483809	4.49995	105.159	2.04593e-08	1.38137e-06
ENSG00000161204.11	ABCF3	chr3	184186023	184194012	+	protein_coding	NC	-0.451579	5.92018	104.81	2.09396e-08	1.40916e-06
ENSG00000166479.10	TMX3	chr18	68673688	68715108	-	protein_coding	NC	0.798038	5.04873	104.723	2.10599e-08	1.4126e-06
ENSG00000104064.17	GABPB1	chr15	50275392	50355408	-	protein_coding	NC	0.741767	4.77762	104.374	2.15559e-08	1.44114e-06
ENSG00000256223.6	ZNF10	chr12	133130575	133159465	+	protein_coding	NC	0.652838	4.40114	104.25	2.17342e-08	1.44833e-06
ENSG00000162337.12	LRP5	chr11	68312591	68449275	+	protein_coding	NC	-0.62295	6.52934	103.835	2.23455e-08	1.4828e-06
ENSG00000163293.12	NIPAL1	chr4	47914142	48040173	+	protein_coding	NC	0.933237	3.38195	103.801	2.23964e-08	1.4828e-06
ENSG00000114107.9	CEP70	chr3	138494344	138594538	-	protein_coding	NC	0.706705	5.63717	103.691	2.25628e-08	1.489e-06
ENSG00000184840.12	TMED9	chr5	177592203	177597242	+	protein_coding	NC	-0.550867	6.51453	103.129	2.34319e-08	1.52859e-06
ENSG00000180901.11	KCTD2	chr17	75032575	75065889	+	protein_coding	NC	-0.505131	5.95416	103.124	2.34393e-08	1.52859e-06
ENSG00000232098.3	AC012313.1	chr19	58404238	58408484	-	lncRNA	NC	-0.64294	3.73121	103.1	2.34768e-08	1.52859e-06
ENSG00000117385.16	P3H1	chr1	42746335	42767084	-	protein_coding	NC	-0.604151	5.3471	103.059	2.35424e-08	1.52859e-06
ENSG00000123384.14	LRP1	chr12	57128483	57213361	+	protein_coding	NC	-0.462035	6.51677	103.02	2.36041e-08	1.52859e-06
ENSG00000244462.8	RBM12	chr20	35648925	35664956	-	protein_coding	NC	0.481423	7.58931	103.016	2.36111e-08	1.52859e-06
ENSG00000110711.10	AIP	chr11	67483026	67491103	+	protein_coding	NC	-0.513109	5.21124	102.918	2.37672e-08	1.53234e-06
ENSG00000067533.6	RRP15	chr1	218285293	218337983	+	protein_coding	NC	0.790438	4.61762	102.886	2.38188e-08	1.53234e-06
ENSG00000165821.12	SALL2	chr14	21521080	21537216	-	protein_coding	NC	-0.442687	5.13746	102.758	2.40254e-08	1.54079e-06
ENSG00000104960.15	PTOV1	chr19	49850735	49860744	+	protein_coding	NC	-0.483408	6.50247	102.618	2.42537e-08	1.55057e-06
ENSG00000173559.14	NABP1	chr2	191678068	191741097	+	protein_coding	NC	0.897048	4.23402	102.361	2.46806e-08	1.57295e-06
ENSG00000170522.10	ELOVL6	chr4	110045846	110199199	-	protein_coding	NC	0.783972	4.48331	102.169	2.50039e-08	1.58482e-06
ENSG00000134324.12	LPIN1	chr2	11677595	11827409	+	protein_coding	NC	0.512345	5.62987	102.159	2.50218e-08	1.58482e-06
ENSG00000112379.9	ARFGEF3	chr6	138161939	138344663	+	protein_coding	NC	0.415437	9.96012	101.97	2.53442e-08	1.59841e-06
ENSG00000123213.23	NLN	chr5	65722205	65871725	+	protein_coding	NC	0.650981	6.71089	101.942	2.53926e-08	1.59841e-06
ENSG00000099308.10	MAST3	chr19	18097793	18151692	+	protein_coding	NC	-0.603301	5.0062	101.851	2.55508e-08	1.59889e-06
ENSG00000127554.13	GFER	chr16	1984193	1987749	+	protein_coding	NC	-0.535345	4.65124	101.807	2.56277e-08	1.59889e-06
ENSG00000121753.12	ADGRB2	chr1	31727117	31764893	-	protein_coding	DOWN	-1.00367	2.44087	101.765	2.57013e-08	1.59889e-06
ENSG00000160570.14	DEDD2	chr19	42198598	42220140	-	protein_coding	NC	-0.923065	2.58509	101.758	2.57129e-08	1.59889e-06
ENSG00000163781.14	TOPBP1	chr3	133598175	133662380	-	protein_coding	NC	0.754208	5.82829	101.714	2.57913e-08	1.5989e-06
ENSG00000154065.17	ANKRD29	chr18	23598926	23662911	-	protein_coding	UP	1.2813	2.87324	101.484	2.61995e-08	1.61084e-06
ENSG00000174938.14	SEZ6L2	chr16	29871159	29899547	-	protein_coding	NC	-0.531105	6.92333	101.448	2.6264e-08	1.61084e-06
ENSG00000132953.16	XPO4	chr13	20777329	20903048	-	protein_coding	NC	0.680378	5.64141	101.447	2.62653e-08	1.61084e-06
ENSG00000067606.17	PRKCZ	chr1	2050411	2185395	+	protein_coding	NC	-0.517468	5.77446	101.428	2.62988e-08	1.61084e-06
ENSG00000253352.9	TUG1	chr22	30969245	30979395	+	protein_coding	NC	0.501071	8.75624	101.299	2.65317e-08	1.61801e-06
ENSG00000137106.18	GRHPR	chr9	37422666	37436990	+	protein_coding	NC	-0.426491	6.29128	101.276	2.6574e-08	1.61801e-06
ENSG00000196950.14	SLC39A10	chr2	195575977	195737702	+	protein_coding	NC	0.717351	5.56732	101.126	2.68479e-08	1.62983e-06
ENSG00000254772.10	EEF1G	chr11	62559596	62574086	-	protein_coding	NC	-0.468681	11.1174	100.894	2.72794e-08	1.64772e-06
ENSG00000101639.18	CEP192	chr18	12991362	13125052	+	protein_coding	NC	0.587245	5.14511	100.881	2.73035e-08	1.64772e-06
ENSG00000204130.14	RUFY2	chr10	68341107	68407294	-	protein_coding	NC	0.587838	4.72634	100.587	2.78611e-08	1.67251e-06
ENSG00000175482.9	POLD4	chr11	67350772	67356972	-	protein_coding	NC	-0.815231	4.09282	100.561	2.79106e-08	1.67251e-06
ENSG00000108604.16	SMARCD2	chr17	63832081	63843065	-	protein_coding	NC	-0.502373	6.6909	100.524	2.79817e-08	1.67251e-06
ENSG00000137942.16	FNBP1L	chr1	93448131	93554661	+	protein_coding	NC	0.561279	8.40861	100.46	2.81068e-08	1.67251e-06
ENSG00000111678.11	C12orf57	chr12	6942978	6946003	+	protein_coding	NC	-0.544614	5.81585	100.451	2.81232e-08	1.67251e-06
ENSG00000066739.12	ATG2B	chr14	96279195	96363341	-	protein_coding	NC	0.610467	6.37097	100.303	2.84127e-08	1.6813e-06
ENSG00000135720.13	DYNC1LI2	chr16	66720893	66751609	-	protein_coding	NC	0.41925	7.72973	100.291	2.84353e-08	1.6813e-06
ENSG00000171320.15	ESCO2	chr8	27771949	27812640	+	protein_coding	UP	1.22834	3.76547	100.049	2.89162e-08	1.7048e-06
ENSG00000177303.10	CASKIN2	chr17	75500261	75515537	-	protein_coding	NC	-0.649679	4.41868	99.865	2.92863e-08	1.72093e-06
ENSG00000164338.10	UTP15	chr5	73565443	73583380	+	protein_coding	NC	0.809034	5.2073	99.775	2.94696e-08	1.72093e-06
ENSG00000167658.16	EEF2	chr19	3976056	3985463	-	protein_coding	NC	-0.488162	12.2016	99.715	2.95927e-08	1.72093e-06
ENSG00000100307.13	CBX7	chr22	39120167	39152680	-	protein_coding	NC	-0.554188	4.59294	99.707	2.9609e-08	1.72093e-06
ENSG00000164329.13	TENT2	chr5	79612120	79686648	+	protein_coding	NC	0.757681	5.43606	99.7064	2.96102e-08	1.72093e-06
ENSG00000103502.14	CDIPT	chr16	29858357	29863414	-	protein_coding	NC	-0.498177	5.39477	99.5134	3.001e-08	1.73922e-06
ENSG00000155366.17	RHOC	chr1	112701127	112707434	-	protein_coding	NC	-0.427563	7.64486	99.3818	3.02859e-08	1.74997e-06
ENSG00000109107.14	ALDOC	chr17	28573115	28576948	-	protein_coding	NC	-0.746952	4.95842	99.3351	3.03845e-08	1.74997e-06
ENSG00000169223.15	LMAN2	chr5	177331567	177351668	-	protein_coding	NC	-0.522894	6.94709	99.2865	3.04875e-08	1.74997e-06
ENSG00000145780.8	FEM1C	chr5	115520908	115544775	-	protein_coding	NC	0.925705	6.81386	99.2629	3.05376e-08	1.74997e-06
ENSG00000185624.15	P4HB	chr17	81843161	81860624	-	protein_coding	NC	-0.487031	9.15562	99.2205	3.0628e-08	1.75025e-06
ENSG00000095564.14	BTAF1	chr10	91923770	92030325	+	protein_coding	NC	0.640353	6.58206	99.165	3.07466e-08	1.75213e-06
ENSG00000120948.18	TARDBP	chr1	11012344	11025739	+	protein_coding	NC	0.442994	7.75705	99.1081	3.0869e-08	1.75422e-06
ENSG00000126882.13	FAM78A	chr9	131258076	131276510	-	protein_coding	NC	-0.833495	3.17953	98.9353	3.12435e-08	1.766e-06
ENSG00000131165.16	CHMP1A	chr16	89640816	89657738	-	protein_coding	NC	-0.434881	5.78789	98.9328	3.12491e-08	1.766e-06
ENSG00000036054.13	TBC1D23	chr3	100260992	100325251	+	protein_coding	NC	0.689266	5.19559	98.8825	3.13591e-08	1.76661e-06
ENSG00000164211.13	STARD4	chr5	111496033	111512590	-	protein_coding	UP	1.24042	4.34366	98.849	3.14325e-08	1.76661e-06
ENSG00000113916.18	BCL6	chr3	187721377	187745725	-	protein_coding	NC	0.696782	5.34303	98.5149	3.21767e-08	1.79863e-06
ENSG00000092853.14	CLSPN	chr1	35720218	35769978	-	protein_coding	UP	1.17312	4.44667	98.5143	3.2178e-08	1.79863e-06
ENSG00000048392.12	RRM2B	chr8	102204502	102238961	-	protein_coding	NC	0.817384	6.89732	98.4342	3.23594e-08	1.8002e-06
ENSG00000197323.12	TRIM33	chr1	114392790	114511203	-	protein_coding	NC	0.641528	6.77843	98.4241	3.23822e-08	1.8002e-06
ENSG00000138035.15	PNPT1	chr2	55634061	55693863	-	protein_coding	NC	0.76936	4.90916	98.3562	3.25369e-08	1.8039e-06
ENSG00000140525.19	FANCI	chr15	89243945	89317261	+	protein_coding	NC	0.685661	6.02375	98.2868	3.2696e-08	1.80782e-06
ENSG00000100243.21	CYB5R3	chr22	42617840	42649392	-	protein_coding	NC	-0.521643	6.08328	98.1468	3.30194e-08	1.82078e-06
ENSG00000172531.15	PPP1CA	chr11	67398183	67421183	-	protein_coding	NC	-0.456187	6.80234	98.058	3.32264e-08	1.82727e-06
ENSG00000167797.8	CDK2AP2	chr11	67506497	67508649	-	protein_coding	NC	-0.619988	4.82093	97.9448	3.34924e-08	1.83284e-06
ENSG00000133612.19	AGAP3	chr7	151085831	151144436	+	protein_coding	NC	-0.488193	5.71412	97.8996	3.35994e-08	1.83284e-06
ENSG00000169955.7	ZNF747	chr16	30530367	30535347	-	protein_coding	NC	-0.443156	5.15855	97.8979	3.36034e-08	1.83284e-06
ENSG00000148297.16	MED22	chr9	133338312	133348131	-	protein_coding	NC	-0.494284	5.23708	97.8631	3.3686e-08	1.83284e-06
ENSG00000123159.16	GIPC1	chr19	14477760	14496149	-	protein_coding	NC	-0.519133	6.37579	97.5206	3.45109e-08	1.87274e-06
ENSG00000131002.12	TXLNGY	chrY	19567313	19606274	+	transcribed_unprocessed_pseudogene	UP	1.06911	6.73953	97.2994	3.50557e-08	1.88628e-06
ENSG00000012983.11	MAP4K5	chr14	50418501	50561126	-	protein_coding	NC	0.640603	5.91947	97.2902	3.50786e-08	1.88628e-06
ENSG00000169826.8	CSGALNACT2	chr10	43138445	43185302	+	protein_coding	NC	0.532293	5.00406	97.2872	3.50861e-08	1.88628e-06
ENSG00000024526.17	DEPDC1	chr1	68474152	68497221	-	protein_coding	UP	1.24313	4.74515	97.2699	3.51293e-08	1.88628e-06
ENSG00000196923.14	PDLIM7	chr5	177483394	177497606	-	protein_coding	NC	-0.472647	4.55577	97.1823	3.53482e-08	1.88838e-06
ENSG00000019582.15	CD74	chr5	150400041	150412929	-	protein_coding	DOWN	-1.91043	4.71909	97.1635	3.53953e-08	1.88838e-06
ENSG00000107882.12	SUFU	chr10	102503972	102633535	+	protein_coding	NC	-0.623856	6.04715	97.1312	3.54767e-08	1.88838e-06
ENSG00000213719.8	CLIC1	chr6	31730581	31739763	-	protein_coding	NC	-0.549943	7.99828	97.0891	3.55828e-08	1.88838e-06
ENSG00000164327.13	RICTOR	chr5	38937920	39074399	-	protein_coding	NC	0.921691	5.45291	97.0705	3.56298e-08	1.88838e-06
ENSG00000163517.15	HDAC11	chr3	13479724	13506424	+	protein_coding	NC	-0.577752	4.3871	96.5597	3.69494e-08	1.95326e-06
ENSG00000111371.16	SLC38A1	chr12	46183063	46270017	-	protein_coding	NC	0.865045	7.48319	96.4921	3.71282e-08	1.95765e-06
ENSG00000164366.4	CCDC127	chr5	196868	218153	-	protein_coding	NC	-0.496684	4.82327	96.4476	3.72462e-08	1.95798e-06
ENSG00000165449.11	SLC16A9	chr10	59650761	59736002	-	protein_coding	NC	0.939251	4.29601	96.4177	3.73258e-08	1.95798e-06
ENSG00000099875.14	MKNK2	chr19	2037465	2051244	-	protein_coding	NC	-0.403312	7.88703	96.3709	3.74511e-08	1.95953e-06
ENSG00000173258.13	ZNF483	chr9	111525159	111577844	+	protein_coding	NC	0.716465	5.40216	96.2568	3.77579e-08	1.97054e-06
ENSG00000116679.16	IVNS1ABP	chr1	185296388	185317273	-	protein_coding	NC	0.578517	5.99729	96.1854	3.79514e-08	1.97197e-06
ENSG00000085449.15	WDFY1	chr2	223855716	223945357	-	protein_coding	NC	0.662513	6.08041	96.1755	3.79782e-08	1.97197e-06
ENSG00000052344.16	PRSS8	chr16	31131433	31135727	-	protein_coding	NC	-0.502286	6.10092	96.0679	3.82721e-08	1.98172e-06
ENSG00000079134.12	THOC1	chr18	214520	268050	-	protein_coding	NC	0.635769	4.55185	96.008	3.84368e-08	1.98172e-06
ENSG00000198131.14	ZNF544	chr19	58228594	58277495	+	protein_coding	NC	0.488844	4.97802	95.9916	3.84821e-08	1.98172e-06
ENSG00000105325.14	FZR1	chr19	3506273	3538330	+	protein_coding	NC	-0.500323	5.32171	95.9658	3.85534e-08	1.98172e-06
ENSG00000165915.14	SLC39A13	chr11	47407132	47416496	+	protein_coding	NC	-0.648074	4.06023	95.8357	3.89152e-08	1.99094e-06
ENSG00000168350.8	DEGS2	chr14	100143957	100159645	-	protein_coding	DOWN	-1.1387	3.51876	95.8313	3.89275e-08	1.99094e-06
ENSG00000206573.9	THUMPD3-AS1	chr3	9349689	9398579	-	lncRNA	NC	0.903823	4.59716	95.771	3.90963e-08	1.99459e-06
ENSG00000132300.19	PTCD3	chr2	86106223	86142157	+	protein_coding	NC	0.44758	6.39407	95.6324	3.94881e-08	2.00957e-06
ENSG00000141568.21	FOXK2	chr17	82519713	82644662	+	protein_coding	NC	-0.57732	6.44957	95.4344	4.00551e-08	2.01998e-06
ENSG00000162924.15	REL	chr2	60881521	60931612	+	protein_coding	UP	1.11573	5.31882	95.3844	4.01999e-08	2.01998e-06
ENSG00000164073.11	MFSD8	chr4	127917799	127966034	-	protein_coding	NC	0.795326	3.62583	95.3549	4.02855e-08	2.01998e-06
ENSG00000065328.16	MCM10	chr10	13161554	13211104	+	protein_coding	NC	0.915696	4.01664	95.3271	4.03665e-08	2.01998e-06
ENSG00000164088.18	PPM1M	chr3	52245759	52250599	+	protein_coding	NC	-0.655681	3.83816	95.3159	4.03989e-08	2.01998e-06
ENSG00000204525.16	HLA-C	chr6	31268749	31272130	-	protein_coding	NC	-0.549306	6.54825	95.3013	4.04417e-08	2.01998e-06
ENSG00000131408.15	NR1H2	chr19	50329653	50383388	+	protein_coding	NC	-0.492155	5.55122	95.2878	4.04809e-08	2.01998e-06
ENSG00000136367.14	ZFHX2	chr14	23520857	23556192	-	protein_coding	NC	-0.871941	4.1425	95.2033	4.07287e-08	2.01998e-06
ENSG00000171109.19	MFN1	chr3	179347709	179394936	+	protein_coding	NC	0.627987	6.64901	95.1952	4.07527e-08	2.01998e-06
ENSG00000180357.9	ZNF609	chr15	64460742	64686068	+	protein_coding	NC	-0.416443	7.41154	95.1895	4.07693e-08	2.01998e-06
ENSG00000166147.14	FBN1	chr15	48408313	48645721	-	protein_coding	UP	1.36703	3.80318	95.1863	4.07788e-08	2.01998e-06
ENSG00000172466.16	ZNF24	chr18	35332227	35345482	-	protein_coding	NC	0.613195	7.70657	95.1527	4.08779e-08	2.02e-06
ENSG00000154917.11	RAB6B	chr3	133824235	133895882	-	protein_coding	NC	-0.445735	5.50721	95.0231	4.12627e-08	2.0341e-06
ENSG00000093167.18	LRRFIP2	chr3	37052626	37183689	-	protein_coding	NC	0.461977	6.11923	94.9864	4.13726e-08	2.03462e-06
ENSG00000138709.19	LARP1B	chr4	128061286	128222931	+	protein_coding	NC	0.698122	4.72195	94.8852	4.16768e-08	2.04419e-06
ENSG00000138375.13	SMARCAL1	chr2	216412414	216483053	+	protein_coding	NC	-0.588227	4.96016	94.8554	4.17671e-08	2.04419e-06
ENSG00000175087.10	PDIK1L	chr1	26111165	26125555	+	protein_coding	NC	0.768106	4.72351	94.7033	4.22303e-08	2.0572e-06
ENSG00000100997.20	ABHD12	chr20	25294742	25390835	-	protein_coding	NC	-0.421892	5.66612	94.7021	4.22341e-08	2.0572e-06
ENSG00000102805.16	CLN5	chr13	76990660	77019143	+	protein_coding	NC	0.553898	4.45142	94.6169	4.24959e-08	2.06504e-06
ENSG00000030110.13	BAK1	chr6	33572547	33580293	-	protein_coding	NC	-0.703624	3.72257	94.5023	4.28514e-08	2.07738e-06
ENSG00000188070.9	C11orf95	chr11	63759892	63768775	-	protein_coding	NC	-0.585931	5.56612	94.305	4.34709e-08	2.0992e-06
ENSG00000132746.15	ALDH3B2	chr11	67662160	67681224	-	protein_coding	NC	-0.534777	5.25989	94.2937	4.35067e-08	2.0992e-06
ENSG00000185024.17	BRF1	chr14	105209286	105315589	-	protein_coding	NC	-0.445703	5.67073	94.1342	4.40154e-08	2.11875e-06
ENSG00000172216.6	CEBPB	chr20	50190830	50192668	+	protein_coding	NC	-0.986263	4.28613	94.0756	4.42042e-08	2.12284e-06
ENSG00000126062.4	TMEM115	chr3	50354750	50359521	-	protein_coding	NC	-0.491432	5.04003	94.0308	4.43488e-08	2.1248e-06
ENSG00000177666.17	PNPLA2	chr11	818914	825573	+	protein_coding	NC	-0.453788	5.44176	93.9803	4.4513e-08	2.12768e-06
ENSG00000108679.13	LGALS3BP	chr17	78971238	78979947	-	protein_coding	NC	-0.508431	5.53012	93.8636	4.48941e-08	2.1409e-06
ENSG00000281398.4	SNHG4	chr5	139274102	139284899	+	lncRNA	NC	0.789407	5.30407	93.8146	4.50553e-08	2.14358e-06
ENSG00000104643.10	MTMR9	chr8	11284816	11328146	+	protein_coding	NC	0.596395	5.76823	93.5944	4.5788e-08	2.17339e-06
ENSG00000206503.13	HLA-A	chr6	29941260	29945884	+	protein_coding	NC	-0.560876	6.41832	93.5609	4.59004e-08	2.17368e-06
ENSG00000188986.8	NELFB	chr9	137255327	137273542	+	protein_coding	NC	-0.465887	5.58989	93.417	4.63876e-08	2.19168e-06
ENSG00000092020.10	PPP2R3C	chr14	35085467	35122517	-	protein_coding	NC	0.69533	4.47745	93.2987	4.67927e-08	2.20573e-06
ENSG00000188997.8	KCTD21	chr11	78171249	78188626	-	protein_coding	NC	-0.720056	4.52251	93.254	4.69467e-08	2.2079e-06
ENSG00000120693.14	SMAD9	chr13	36844831	36920765	-	protein_coding	UP	1.39548	4.19494	93.0561	4.76354e-08	2.23021e-06
ENSG00000137312.15	FLOT1	chr6	30727709	30742732	-	protein_coding	NC	-0.430573	6.72226	93.0551	4.76392e-08	2.23021e-06
ENSG00000029993.15	HMGB3	chrX	150980509	150990771	+	protein_coding	NC	0.550074	7.33726	92.9938	4.78549e-08	2.23252e-06
ENSG00000261618.2	LINC02605	chr8	78835307	78840525	+	lncRNA	UP	1.9918	0.747106	92.9791	4.79067e-08	2.23252e-06
ENSG00000108819.11	PPP1R9B	chr17	50133737	50150677	-	protein_coding	NC	-0.440036	6.13097	92.8473	4.83749e-08	2.24921e-06
ENSG00000079999.14	KEAP1	chr19	10486125	10503558	-	protein_coding	NC	-0.414534	6.56842	92.7793	4.86182e-08	2.2554e-06
ENSG00000101654.18	RNMT	chr18	13726660	13764556	+	protein_coding	NC	0.74563	5.29995	92.6833	4.89645e-08	2.26633e-06
ENSG00000163714.18	U2SURP	chr3	142964497	143060725	+	protein_coding	NC	0.928984	6.81536	92.1993	5.07523e-08	2.34377e-06
ENSG00000102882.12	MAPK3	chr16	30114105	30123506	-	protein_coding	NC	-0.492126	5.32644	92.0582	5.12874e-08	2.36315e-06
ENSG00000085788.14	DDHD2	chr8	38225218	38275558	+	protein_coding	NC	0.523731	5.79508	91.9031	5.18828e-08	2.38417e-06
ENSG00000100227.18	POLDIP3	chr22	42583721	42614962	-	protein_coding	NC	-0.474154	6.6525	91.8788	5.19767e-08	2.38417e-06
ENSG00000163939.18	PBRM1	chr3	52545352	52685917	-	protein_coding	NC	0.535236	7.98425	91.817	5.22168e-08	2.38983e-06
ENSG00000165195.16	PIGA	chrX	15319452	15335554	-	protein_coding	NC	0.831529	4.03323	91.6688	5.27972e-08	2.40841e-06
ENSG00000129925.11	PGAP6	chr16	370788	387113	-	protein_coding	NC	-0.550638	5.02743	91.6533	5.28583e-08	2.40841e-06
ENSG00000197312.12	DDI2	chr1	15617458	15669044	+	protein_coding	NC	0.574556	7.44124	91.5679	5.31963e-08	2.41842e-06
ENSG00000172830.13	SSH3	chr11	67303478	67312607	+	protein_coding	NC	-0.448511	4.86773	91.4444	5.36899e-08	2.43084e-06
ENSG00000175573.7	C11orf68	chr11	65916810	65919062	-	protein_coding	NC	-0.591734	4.29872	91.4401	5.3707e-08	2.43084e-06
ENSG00000135870.12	RC3H1	chr1	173931084	174022357	-	protein_coding	NC	0.73747	6.7083	91.3054	5.42514e-08	2.44492e-06
ENSG00000160062.15	ZBTB8A	chr1	32539427	32605941	+	protein_coding	NC	0.455901	5.09791	91.3039	5.42571e-08	2.44492e-06
ENSG00000154639.19	CXADR	chr21	17513043	17593579	+	protein_coding	NC	0.904554	6.10691	91.1733	5.47911e-08	2.46083e-06
ENSG00000174292.12	TNK1	chr17	7380534	7389774	+	protein_coding	NC	-0.612321	3.72158	91.1565	5.48601e-08	2.46083e-06
ENSG00000165244.7	ZNF367	chr9	96385941	96418370	-	protein_coding	UP	1.47856	3.45854	91.1295	5.49712e-08	2.46083e-06
ENSG00000185122.11	HSF1	chr8	144291591	144314720	+	protein_coding	NC	-0.501512	5.58584	91.0442	5.53243e-08	2.46261e-06
ENSG00000144567.11	RETREG2	chr2	219176225	219185475	+	protein_coding	NC	-0.442808	6.26528	91.0193	5.54278e-08	2.46261e-06
ENSG00000107175.12	CREB3	chr9	35732598	35736999	+	protein_coding	NC	-0.547679	5.07113	90.99	5.55501e-08	2.46261e-06
ENSG00000120509.10	PDZD11	chrX	70286595	70290514	-	protein_coding	NC	-0.436699	5.64019	90.9665	5.56481e-08	2.46261e-06
ENSG00000080608.10	PUM3	chr9	2720469	2844095	-	protein_coding	NC	0.805108	4.18913	90.947	5.57298e-08	2.46261e-06
ENSG00000128524.5	ATP6V1F	chr7	128862856	128865847	+	protein_coding	NC	-0.508358	5.98444	90.9462	5.57332e-08	2.46261e-06
ENSG00000183020.14	AP2A2	chr11	924894	1012245	+	protein_coding	NC	-0.512952	6.92844	90.8963	5.59424e-08	2.46653e-06
ENSG00000060656.20	PTPRU	chr1	29236516	29326813	+	protein_coding	NC	-0.473559	5.22566	90.8269	5.62354e-08	2.47411e-06
ENSG00000129562.11	DAD1	chr14	22564907	22589224	-	protein_coding	NC	-0.44553	5.9855	90.7173	5.67011e-08	2.48911e-06
ENSG00000168159.13	RNF187	chr1	228487382	228496188	+	protein_coding	NC	-0.46612	7.28231	90.6896	5.68194e-08	2.48911e-06
ENSG00000196126.11	HLA-DRB1	chr6	32578769	32589848	-	protein_coding	DOWN	-1.76107	1.61867	90.6019	5.71962e-08	2.4928e-06
ENSG00000215158.9	AC138409.2	chr5	34164698	34244796	-	transcribed_unprocessed_pseudogene	NC	0.572775	4.17799	90.5942	5.72296e-08	2.4928e-06
ENSG00000279207.1	AC015813.6	chr17	58095672	58101479	+	TEC	NC	0.509055	5.38164	90.5577	5.73872e-08	2.4928e-06
ENSG00000172354.10	GNB2	chr7	100673567	100679174	+	protein_coding	NC	-0.489014	7.18538	90.5568	5.73911e-08	2.4928e-06
ENSG00000167384.10	ZNF180	chr19	44474428	44500524	-	protein_coding	NC	0.821676	3.96712	90.4881	5.76894e-08	2.49508e-06
ENSG00000180263.14	FGD6	chr12	95076749	95217482	-	protein_coding	NC	0.624667	4.51448	90.463	5.77989e-08	2.49508e-06
ENSG00000101210.13	EEF1A2	chr20	63488013	63499239	-	protein_coding	NC	-0.434666	8.91204	90.4605	5.78095e-08	2.49508e-06
ENSG00000135341.18	MAP3K7	chr6	90513573	90587072	-	protein_coding	NC	0.465134	5.00659	90.3484	5.83015e-08	2.51102e-06
ENSG00000143797.12	MBOAT2	chr2	8852690	9003709	-	protein_coding	NC	0.874241	6.59481	90.1995	5.89617e-08	2.52404e-06
ENSG00000204498.11	NFKBIL1	chr6	31546870	31558829	+	protein_coding	NC	-0.568111	4.27003	90.1796	5.90503e-08	2.52404e-06
ENSG00000171161.13	ZNF672	chr1	248838210	248849517	+	protein_coding	NC	-0.478276	5.47489	90.1721	5.90839e-08	2.52404e-06
ENSG00000135316.18	SYNCRIP	chr6	85607785	85643792	-	protein_coding	NC	0.591449	8.21456	90.1691	5.90974e-08	2.52404e-06
ENSG00000125449.7	ARMC7	chr17	75109952	75130272	+	protein_coding	NC	-0.640411	3.70374	90.1247	5.92962e-08	2.52725e-06
ENSG00000245532.9	NEAT1	chr11	65422774	65445540	+	lncRNA	UP	1.1793	8.29192	89.9356	6.01527e-08	2.55843e-06
ENSG00000081014.11	AP4E1	chr15	50908672	51005895	+	protein_coding	NC	0.613894	4.06186	89.9032	6.03008e-08	2.55858e-06
ENSG00000175354.20	PTPN2	chr18	12785478	12929643	-	protein_coding	NC	0.540609	4.87037	89.8801	6.04065e-08	2.55858e-06
ENSG00000172270.20	BSG	chr19	571277	583493	+	protein_coding	NC	-0.463309	8.19442	89.8207	6.06794e-08	2.56483e-06
ENSG00000186871.7	ERCC6L	chrX	72204657	72239027	-	protein_coding	NC	0.972536	3.94621	89.7501	6.1006e-08	2.57332e-06
ENSG00000087470.18	DNM1L	chr12	32679200	32745650	+	protein_coding	NC	0.639629	6.73392	89.7203	6.11442e-08	2.57385e-06
ENSG00000154114.12	TBCEL	chr11	121024072	121090775	+	protein_coding	NC	0.489791	5.59683	89.671	6.1374e-08	2.57821e-06
ENSG00000151445.16	VIPAS39	chr14	77426675	77457952	-	protein_coding	NC	-0.447893	5.09198	89.6043	6.16862e-08	2.58602e-06
ENSG00000109606.13	DHX15	chr4	24517441	24584554	-	protein_coding	NC	0.582967	7.7398	89.5098	6.21319e-08	2.59937e-06
ENSG00000092841.19	MYL6	chr12	56158346	56163496	+	protein_coding	NC	-0.479143	9.21747	89.3837	6.27317e-08	2.61911e-06
ENSG00000065243.20	PKN2	chr1	88684222	88836255	+	protein_coding	NC	0.636537	6.66921	89.0815	6.4197e-08	2.67483e-06
ENSG00000011566.15	MAP4K3	chr2	39249266	39437301	-	protein_coding	NC	0.669839	4.84733	89.0457	6.43726e-08	2.6767e-06
ENSG00000169217.9	CD2BP2	chr16	30350773	30355308	-	protein_coding	NC	-0.453866	6.5173	89.0056	6.45707e-08	2.67949e-06
ENSG00000105290.13	APLP1	chr19	35867899	35879792	+	protein_coding	NC	-0.531315	5.89756	88.7671	6.57619e-08	2.7234e-06
ENSG00000104823.9	ECH1	chr19	38815422	38831841	-	protein_coding	NC	-0.48974	7.53247	88.5777	6.67253e-08	2.75771e-06
ENSG00000118762.8	PKD2	chr4	88007635	88077777	+	protein_coding	NC	0.425231	5.63848	88.5391	6.69239e-08	2.76034e-06
ENSG00000128915.12	ICE2	chr15	60419609	60479160	-	protein_coding	NC	0.670414	6.54641	88.4818	6.72196e-08	2.76696e-06
ENSG00000139182.15	CLSTN3	chr12	7129698	7158945	+	protein_coding	NC	-0.429184	6.60131	88.2417	6.84744e-08	2.80796e-06
ENSG00000174738.13	NR1D2	chr3	23945286	23980617	+	protein_coding	NC	0.871419	6.63439	88.2387	6.84902e-08	2.80796e-06
ENSG00000178078.12	STAP2	chr19	4324043	4342786	-	protein_coding	NC	-0.436134	7.02357	88.0964	6.92461e-08	2.83327e-06
ENSG00000100439.10	ABHD4	chr14	22598237	22613215	+	protein_coding	NC	-0.427056	5.74186	88.0408	6.95445e-08	2.83523e-06
ENSG00000129946.10	SHC2	chr19	416583	460996	-	protein_coding	NC	-0.720425	3.60491	88.0183	6.96655e-08	2.83523e-06
ENSG00000129103.19	SUMF2	chr7	56064002	56080670	+	protein_coding	NC	-0.473885	6.12599	88.0101	6.97096e-08	2.83523e-06
ENSG00000032444.17	PNPLA6	chr19	7534004	7561764	+	protein_coding	NC	-0.412907	5.95701	87.9341	7.01206e-08	2.84629e-06
ENSG00000169221.14	TBC1D10B	chr16	30357102	30370494	-	protein_coding	NC	-0.45412	5.68458	87.8086	7.08052e-08	2.86838e-06
ENSG00000177606.7	JUN	chr1	58780791	58784047	-	protein_coding	NC	-0.459863	7.22793	87.7325	7.12236e-08	2.87963e-06
ENSG00000163348.4	PYGO2	chr1	154957026	154963853	-	protein_coding	NC	-0.462117	6.29892	87.6623	7.16121e-08	2.88963e-06
ENSG00000164889.14	SLC4A2	chr7	151057210	151076526	+	protein_coding	NC	-0.511004	6.69369	87.4721	7.26778e-08	2.92685e-06
ENSG00000162607.13	USP1	chr1	62436297	62451804	+	protein_coding	NC	0.72894	6.39393	87.4084	7.30382e-08	2.93559e-06
ENSG00000198792.13	TMEM184B	chr22	38219291	38273010	-	protein_coding	NC	-0.419287	5.99634	87.3347	7.34583e-08	2.94668e-06
ENSG00000189423.13	USP32P3	chr17	20408311	20434286	+	transcribed_unprocessed_pseudogene	UP	1.11897	3.26736	87.2758	7.37958e-08	2.95443e-06
ENSG00000158552.13	ZFAND2B	chr2	219195237	219209651	+	protein_coding	NC	-0.630191	3.63475	87.1844	7.43228e-08	2.96972e-06
ENSG00000054148.18	PHPT1	chr9	136848724	136851027	+	protein_coding	NC	-0.52016	5.53542	87.1195	7.46998e-08	2.97896e-06
ENSG00000047188.16	YTHDC2	chr5	113513694	113595285	+	protein_coding	NC	0.758776	6.41581	87.0874	7.48871e-08	2.98062e-06
ENSG00000174903.16	RAB1B	chr11	66268590	66277492	+	protein_coding	NC	-0.420455	7.77179	86.9579	7.56478e-08	3.00506e-06
ENSG00000157514.16	TSC22D3	chrX	107713221	107777342	-	protein_coding	NC	-0.916471	4.92626	86.8401	7.63472e-08	3.02696e-06
ENSG00000206560.11	ANKRD28	chr3	15667236	15859771	-	protein_coding	NC	0.688865	5.54542	86.8043	7.65616e-08	3.02959e-06
ENSG00000162729.14	IGSF8	chr1	160091340	160098943	-	protein_coding	NC	-0.573799	4.965	86.7725	7.67523e-08	3.03127e-06
ENSG00000005007.13	UPF1	chr19	18831959	18868230	+	protein_coding	NC	-0.482193	6.9233	86.6457	7.75175e-08	3.05559e-06
ENSG00000114857.18	NKTR	chr3	42600655	42648735	+	protein_coding	NC	0.924008	7.39039	86.5005	7.84048e-08	3.0799e-06
ENSG00000277161.2	PIGW	chr17	36534987	36539310	+	protein_coding	NC	0.688082	4.65361	86.4903	7.84681e-08	3.0799e-06
ENSG00000100614.18	PPM1A	chr14	60245752	60299087	+	protein_coding	NC	0.585146	6.74644	86.4712	7.85857e-08	3.0799e-06
ENSG00000167969.13	ECI1	chr16	2239402	2252300	-	protein_coding	NC	-0.577956	5.48712	86.3921	7.9075e-08	3.09315e-06
ENSG00000105520.10	PLPPR2	chr19	11355386	11365698	+	protein_coding	NC	-0.522734	5.95694	86.353	7.93184e-08	3.09649e-06
ENSG00000021300.14	PLEKHB1	chr11	73646178	73662819	+	protein_coding	NC	-0.558688	7.79358	86.3298	7.94632e-08	3.09649e-06
ENSG00000164111.15	ANXA5	chr4	121667946	121696995	-	protein_coding	NC	-0.450838	7.51691	86.2838	7.97507e-08	3.10179e-06
ENSG00000138050.15	THUMPD2	chr2	39736060	39779267	-	protein_coding	NC	0.898391	2.74606	86.2097	8.02172e-08	3.11401e-06
ENSG00000143258.16	USP21	chr1	161159450	161165723	+	protein_coding	NC	-0.509042	5.0277	86.1493	8.05991e-08	3.12291e-06
ENSG00000186111.10	PIP5K1C	chr19	3630183	3700468	-	protein_coding	NC	-0.477656	5.952	86.0462	8.12565e-08	3.14243e-06
ENSG00000142949.17	PTPRF	chr1	43525187	43623666	+	protein_coding	NC	-0.334852	9.98013	85.9774	8.16981e-08	3.15355e-06
ENSG00000256667.6	KLRA1P	chr12	10588063	10599669	-	transcribed_unprocessed_pseudogene	UP	1.89805	0.623534	85.6407	8.39004e-08	3.22075e-06
ENSG00000109971.14	HSPA8	chr11	123057489	123063230	-	protein_coding	NC	-0.58992	11.0389	85.6393	8.39095e-08	3.22075e-06
ENSG00000163507.14	CIP2A	chr3	108549864	108589644	-	protein_coding	UP	1.04271	3.96948	85.6327	8.39535e-08	3.22075e-06
ENSG00000177731.16	FLII	chr17	18244815	18258738	-	protein_coding	NC	-0.445156	7.29877	85.6153	8.40688e-08	3.22075e-06
ENSG00000214530.9	STARD10	chr11	72754729	72793681	-	protein_coding	NC	-0.630206	6.17292	85.577	8.43241e-08	3.22449e-06
ENSG00000259820.1	AC083843.2	chr8	134792020	134798272	-	lncRNA	UP	1.32294	2.85134	85.5313	8.46301e-08	3.22734e-06
ENSG00000167861.16	HID1	chr17	74950742	74973166	-	protein_coding	NC	-0.43386	7.19416	85.5188	8.47141e-08	3.22734e-06
ENSG00000133243.10	BTBD2	chr19	1985438	2034881	-	protein_coding	NC	-0.533584	6.65832	85.458	8.51226e-08	3.23687e-06
ENSG00000155097.12	ATP6V1C1	chr8	103021063	103073051	+	protein_coding	NC	0.501923	5.69603	85.4044	8.54852e-08	3.24463e-06
ENSG00000170365.10	SMAD1	chr4	145481194	145559176	+	protein_coding	NC	0.586565	5.09117	85.2943	8.62357e-08	3.26705e-06
ENSG00000131475.7	VPS25	chr17	42773449	42779599	+	protein_coding	NC	-0.378584	6.32231	85.1925	8.6936e-08	3.2875e-06
ENSG00000136536.15	MARCHF7	chr2	159712457	159771027	+	protein_coding	NC	0.908656	6.58204	85.0983	8.75895e-08	3.30231e-06
ENSG00000186868.16	MAPT	chr17	45894551	46028334	+	protein_coding	NC	-0.412345	4.9505	85.0895	8.76506e-08	3.30231e-06
ENSG00000018189.13	RUFY3	chr4	70704204	70808619	+	protein_coding	NC	0.624776	5.08884	84.9712	8.84798e-08	3.31586e-06
ENSG00000176105.14	YES1	chr18	721588	812546	-	protein_coding	NC	0.832826	6.3515	84.9695	8.84921e-08	3.31586e-06
ENSG00000071553.17	ATP6AP1	chrX	154428645	154436516	+	protein_coding	NC	-0.420748	6.50211	84.9689	8.84965e-08	3.31586e-06
ENSG00000090861.17	AARS1	chr16	70251983	70289707	-	protein_coding	NC	-0.644551	7.50479	84.9007	8.89787e-08	3.32522e-06
ENSG00000231389.7	HLA-DPA1	chr6	33064569	33080775	-	protein_coding	DOWN	-1.36256	2.99451	84.8876	8.90712e-08	3.32522e-06
ENSG00000105698.16	USF2	chr19	35268962	35279821	+	protein_coding	NC	-0.369613	6.02405	84.8475	8.93563e-08	3.32978e-06
ENSG00000079335.20	CDC14A	chr1	100345001	100520277	+	protein_coding	NC	0.909894	5.22649	84.8047	8.96625e-08	3.33184e-06
ENSG00000107404.20	DVL1	chr1	1335276	1349418	-	protein_coding	NC	-0.431559	6.1259	84.7866	8.9792e-08	3.33184e-06
ENSG00000039560.14	RAI14	chr5	34656328	34832612	+	protein_coding	NC	0.672518	5.40957	84.7608	8.99768e-08	3.33184e-06
ENSG00000135048.14	CEMIP2	chr9	71683366	71816690	-	protein_coding	NC	0.607683	6.45233	84.7488	9.00629e-08	3.33184e-06
ENSG00000159363.19	ATP13A2	chr1	16985958	17011928	-	protein_coding	NC	-0.465566	5.62114	84.5989	9.11482e-08	3.36536e-06
ENSG00000096060.15	FKBP5	chr6	35573585	35728583	-	protein_coding	NC	0.879231	6.56129	84.5392	9.15842e-08	3.36536e-06
ENSG00000100324.14	TAB1	chr22	39399778	39437060	+	protein_coding	NC	-0.439391	4.951	84.517	9.17469e-08	3.36536e-06
ENSG00000148248.14	SURF4	chr9	133361450	133376166	-	protein_coding	NC	-0.491934	7.74518	84.5162	9.1753e-08	3.36536e-06
ENSG00000089335.21	ZNF302	chr19	34677639	34686397	+	protein_coding	NC	0.625951	5.32454	84.511	9.17914e-08	3.36536e-06
ENSG00000071243.16	ING3	chr7	120950763	120977216	+	protein_coding	NC	0.799613	4.08351	84.2852	9.34666e-08	3.42064e-06
ENSG00000136068.15	FLNB	chr3	58008400	58172251	+	protein_coding	NC	-0.490842	9.8773	84.2396	9.3809e-08	3.42449e-06
ENSG00000138107.13	ACTR1A	chr10	102461881	102502712	-	protein_coding	NC	-0.439458	7.38444	84.2267	9.39066e-08	3.42449e-06
ENSG00000122565.19	CBX3	chr7	26201162	26213607	+	protein_coding	NC	0.773286	8.22189	84.1461	9.45161e-08	3.43853e-06
ENSG00000197324.9	LRP10	chr14	22871740	22881713	+	protein_coding	NC	-0.476627	6.4202	84.1314	9.46277e-08	3.43853e-06
ENSG00000104231.11	ZFAND1	chr8	81701334	81732903	-	protein_coding	NC	0.617862	5.36646	83.9164	9.6278e-08	3.4923e-06
ENSG00000268573.1	AC011815.1	chr18	35280867	35290201	-	lncRNA	UP	1.80976	0.674151	83.794	9.72319e-08	3.51691e-06
ENSG00000077147.16	TM9SF3	chr10	96518110	96587452	-	protein_coding	NC	0.535816	7.75214	83.7853	9.73003e-08	3.51691e-06
ENSG00000081320.11	STK17B	chr2	196133583	196176503	-	protein_coding	NC	0.989411	4.01429	83.7131	9.78683e-08	3.5312e-06
ENSG00000041988.15	THAP3	chr1	6624866	6635586	+	protein_coding	NC	-0.736877	3.53625	83.687	9.80748e-08	3.53242e-06
ENSG00000159256.13	MORC3	chr21	36320189	36386148	+	protein_coding	NC	0.684052	5.40929	83.6544	9.83328e-08	3.53549e-06
ENSG00000117984.14	CTSD	chr11	1752755	1764573	-	protein_coding	NC	-0.587251	7.27987	83.5756	9.89609e-08	3.55183e-06
ENSG00000198736.11	MSRB1	chr16	1938210	1943326	-	protein_coding	NC	-0.541862	4.56186	83.5188	9.94162e-08	3.56192e-06
ENSG00000101294.18	HM13	chr20	31514410	31577923	+	protein_coding	NC	-0.467211	6.74908	83.4524	9.99513e-08	3.57463e-06
ENSG00000145782.13	ATG12	chr5	115828200	115841837	-	protein_coding	NC	0.514355	5.89872	83.4315	1.0012e-07	3.57463e-06
ENSG00000124664.11	SPDEF	chr6	34537802	34556333	-	protein_coding	NC	-0.581971	6.65354	83.3916	1.00444e-07	3.57995e-06
ENSG00000183208.12	GDPGP1	chr15	90233808	90245811	+	protein_coding	NC	-0.741005	3.57926	83.3476	1.00802e-07	3.58646e-06
ENSG00000106003.13	LFNG	chr7	2512529	2529177	+	protein_coding	NC	-0.991259	6.03921	83.2718	1.01423e-07	3.60228e-06
ENSG00000172262.11	ZNF131	chr5	43065176	43192021	+	protein_coding	NC	0.472758	5.69141	83.2345	1.0173e-07	3.60693e-06
ENSG00000168152.13	THAP9	chr4	82900684	82919969	+	protein_coding	NC	0.955413	3.49283	83.1188	1.0269e-07	3.63465e-06
ENSG00000132740.10	IGHMBP2	chr11	68903863	68940602	+	protein_coding	NC	-0.658646	4.38669	83.0818	1.02998e-07	3.63892e-06
ENSG00000103264.18	FBXO31	chr16	87326987	87392142	-	protein_coding	NC	-0.528353	4.61476	83.0618	1.03166e-07	3.63892e-06
ENSG00000162236.12	STX5	chr11	62806860	62832051	-	protein_coding	NC	-0.547932	5.13481	82.9427	1.04169e-07	3.66593e-06
ENSG00000085415.16	SEH1L	chr18	12947133	12987536	+	protein_coding	NC	0.508712	5.2513	82.9284	1.0429e-07	3.66593e-06
ENSG00000173039.19	RELA	chr11	65653597	65663090	-	protein_coding	NC	-0.434132	6.2284	82.8425	1.05022e-07	3.68531e-06
ENSG00000122376.11	SHLD2	chr10	87094161	87191468	+	protein_coding	NC	0.732791	5.45621	82.8003	1.05383e-07	3.69165e-06
ENSG00000174282.12	ZBTB4	chr17	7459366	7484263	-	protein_coding	NC	-0.443751	6.19457	82.7522	1.05797e-07	3.6981e-06
ENSG00000166454.10	ATMIN	chr16	81035842	81047350	+	protein_coding	NC	0.432838	6.79488	82.7369	1.05928e-07	3.6981e-06
ENSG00000224051.7	CPTP	chr1	1324756	1328896	+	protein_coding	NC	-0.520427	5.06558	82.7131	1.06134e-07	3.69896e-06
ENSG00000126804.13	ZBTB1	chr14	64503712	64533690	+	protein_coding	NC	0.520272	6.27474	82.6854	1.06375e-07	3.70104e-06
ENSG00000122257.20	RBBP6	chr16	24537693	24572863	+	protein_coding	NC	0.822269	7.04352	82.5967	1.07147e-07	3.72158e-06
ENSG00000135999.12	EPC2	chr2	148644440	148787569	+	protein_coding	NC	0.546795	5.52174	82.5584	1.07482e-07	3.72689e-06
ENSG00000100994.12	PYGB	chr20	25248085	25298012	+	protein_coding	NC	-0.723189	8.7962	82.4554	1.08389e-07	3.752e-06
ENSG00000159111.13	MRPL10	chr17	47823272	47831541	-	protein_coding	NC	-0.440068	4.86216	82.3985	1.08895e-07	3.76315e-06
ENSG00000111875.8	ASF1A	chr6	118894152	118909171	+	protein_coding	NC	0.571321	5.40754	82.3068	1.09715e-07	3.78509e-06
ENSG00000105849.6	TWISTNB	chr7	19695461	19709037	-	protein_coding	UP	1.12084	4.81813	82.1165	1.11439e-07	3.83056e-06
ENSG00000131495.9	NDUFA2	chr5	140638740	140647771	-	protein_coding	NC	-0.512849	5.65746	82.1088	1.11509e-07	3.83056e-06
ENSG00000149218.5	ENDOD1	chr11	95089846	95132645	+	protein_coding	NC	0.661	7.81654	82.0994	1.11595e-07	3.83056e-06
ENSG00000088256.9	GNA11	chr19	3094362	3123999	+	protein_coding	NC	-0.401763	6.73916	82.0638	1.11921e-07	3.83532e-06
ENSG00000143575.15	HAX1	chr1	154272589	154275875	+	protein_coding	NC	-0.467489	6.48294	81.9749	1.12741e-07	3.85695e-06
ENSG00000169241.19	SLC50A1	chr1	155135344	155138857	+	protein_coding	NC	-0.432459	5.31427	81.9014	1.13424e-07	3.8674e-06
ENSG00000149932.17	TMEM219	chr16	29940885	29973050	+	protein_coding	NC	-0.457733	5.37907	81.9013	1.13425e-07	3.8674e-06
ENSG00000179820.16	MYADM	chr19	53864763	53876435	+	protein_coding	NC	-0.410123	5.3865	81.8604	1.13807e-07	3.87397e-06
ENSG00000117155.16	SSX2IP	chr1	84643707	84690803	-	protein_coding	NC	0.734056	7.49059	81.8242	1.14146e-07	3.87907e-06
ENSG00000181035.14	SLC25A42	chr19	19063994	19113030	+	protein_coding	NC	-0.678063	3.29754	81.7133	1.15193e-07	3.89965e-06
ENSG00000197147.14	LRRC8B	chr1	89524829	89597864	+	protein_coding	NC	0.538861	6.46058	81.7091	1.15233e-07	3.89965e-06
ENSG00000197044.11	ZNF441	chr19	11767000	11784078	+	protein_coding	UP	1.31471	4.09276	81.6995	1.15324e-07	3.89965e-06
ENSG00000138835.22	RGS3	chr9	113444731	113597743	+	protein_coding	NC	-0.43151	5.37812	81.6558	1.1574e-07	3.90728e-06
ENSG00000130584.12	ZBTB46	chr20	63743668	63832038	-	protein_coding	NC	-0.656635	4.10899	81.573	1.16532e-07	3.92753e-06
ENSG00000104059.4	FAM189A1	chr15	29120254	29570723	-	protein_coding	NC	-0.954322	2.57944	81.5394	1.16856e-07	3.93196e-06
ENSG00000147180.17	ZNF711	chrX	85243991	85273362	+	protein_coding	NC	0.882631	4.68515	81.4947	1.17288e-07	3.93423e-06
ENSG00000142186.17	SCYL1	chr11	65525077	65538704	+	protein_coding	NC	-0.481796	6.29604	81.4926	1.17308e-07	3.93423e-06
ENSG00000156515.23	HK1	chr10	69269984	69401884	+	protein_coding	NC	-0.399695	7.59571	81.4173	1.1804e-07	3.94855e-06
ENSG00000174080.11	CTSF	chr11	66563464	66568841	-	protein_coding	NC	-0.521869	6.04399	81.3941	1.18265e-07	3.94855e-06
ENSG00000117362.13	APH1A	chr1	150265399	150269580	-	protein_coding	NC	-0.420624	7.18596	81.3783	1.1842e-07	3.94855e-06
ENSG00000110514.19	MADD	chr11	47269161	47330031	+	protein_coding	NC	-0.526348	6.1087	81.3695	1.18507e-07	3.94855e-06
ENSG00000088833.17	NSFL1C	chr20	1442162	1473842	-	protein_coding	NC	-0.490948	7.69552	81.267	1.19515e-07	3.97264e-06
ENSG00000140688.17	RUSF1	chr16	31489471	31509309	-	protein_coding	NC	-0.391096	6.25638	81.2463	1.1972e-07	3.97264e-06
ENSG00000196700.9	ZNF512B	chr20	63956704	63969930	-	protein_coding	NC	-0.429016	5.4376	81.237	1.19812e-07	3.97264e-06
ENSG00000163956.13	LRPAP1	chr4	3503612	3532446	-	protein_coding	NC	-0.503969	6.68819	81.155	1.20628e-07	3.99322e-06
ENSG00000143543.15	JTB	chr1	153974269	153977674	-	protein_coding	NC	-0.409615	6.12136	81.1337	1.20841e-07	3.99382e-06
ENSG00000178951.9	ZBTB7A	chr19	4043303	4066899	-	protein_coding	NC	-0.444246	5.51491	80.9703	1.22489e-07	4.04175e-06
ENSG00000159423.17	ALDH4A1	chr1	18871430	18902724	-	protein_coding	NC	-0.458412	5.3428	80.9193	1.23009e-07	4.05235e-06
ENSG00000138867.16	GUCD1	chr22	24540423	24555935	-	protein_coding	NC	-0.432987	6.22196	80.8004	1.2423e-07	4.08601e-06
ENSG00000168286.3	THAP11	chr16	67842320	67844195	+	protein_coding	NC	-0.512691	4.05611	80.7634	1.24613e-07	4.09201e-06
ENSG00000132589.16	FLOT2	chr17	28879335	28897733	-	protein_coding	NC	-0.651949	6.9059	80.7371	1.24885e-07	4.0944e-06
ENSG00000135926.15	TMBIM1	chr2	218274197	218292586	-	protein_coding	NC	-0.475014	6.82582	80.715	1.25116e-07	4.09539e-06
ENSG00000125505.17	MBOAT7	chr19	54173412	54189882	-	protein_coding	NC	-0.418519	6.45134	80.6235	1.26072e-07	4.10847e-06
ENSG00000204310.13	AGPAT1	chr6	32168212	32178096	-	protein_coding	NC	-0.438388	5.95369	80.6228	1.2608e-07	4.10847e-06
ENSG00000171604.12	CXXC5	chr5	139647299	139683882	+	protein_coding	NC	-0.445926	6.0631	80.5986	1.26334e-07	4.10847e-06
ENSG00000106799.13	TGFBR1	chr9	99104038	99154192	+	protein_coding	NC	0.813579	6.10036	80.5835	1.26493e-07	4.10847e-06
ENSG00000204287.14	HLA-DRA	chr6	32439878	32445046	+	protein_coding	DOWN	-1.3851	5.30554	80.581	1.26519e-07	4.10847e-06
ENSG00000105701.16	FKBP8	chr19	18531751	18544077	-	protein_coding	NC	-0.483544	7.57884	80.4736	1.27658e-07	4.13174e-06
ENSG00000164920.9	OSR2	chr8	98944403	98952104	+	protein_coding	NC	-0.815693	4.07993	80.4523	1.27884e-07	4.13174e-06
ENSG00000213341.11	CHUK	chr10	100188300	100229596	-	protein_coding	NC	0.712151	4.51966	80.4417	1.27998e-07	4.13174e-06
ENSG00000264112.1	AC015813.1	chr17	57989039	57994850	-	lncRNA	UP	1.68432	3.71979	80.4374	1.28044e-07	4.13174e-06
ENSG00000100284.21	TOM1	chr22	35299275	35347992	+	protein_coding	NC	-0.531363	4.36976	80.3974	1.28472e-07	4.13903e-06
ENSG00000152492.15	CCDC50	chr3	191329085	191398659	+	protein_coding	NC	0.506222	6.17063	80.3645	1.28825e-07	4.14386e-06
ENSG00000117335.20	CD46	chr1	207752054	207795513	+	protein_coding	NC	0.5059	7.64195	80.2253	1.30333e-07	4.18579e-06
ENSG00000137207.12	YIPF3	chr6	43511832	43516985	-	protein_coding	NC	-0.399302	5.90913	80.1827	1.30798e-07	4.19415e-06
ENSG00000160352.16	ZNF714	chr19	21082159	21125270	+	protein_coding	NC	0.697784	6.48292	80.154	1.31112e-07	4.19765e-06
ENSG00000069275.13	NUCKS1	chr1	205712822	205750182	-	protein_coding	NC	0.556207	9.04465	80.1333	1.3134e-07	4.19835e-06
ENSG00000116001.17	TIA1	chr2	70209444	70248660	-	protein_coding	NC	0.763671	6.35316	80.1131	1.31562e-07	4.19889e-06
ENSG00000173548.9	SNX33	chr15	75647912	75662301	+	protein_coding	NC	-0.543621	6.20661	79.9125	1.33792e-07	4.26343e-06
ENSG00000167674.15	HDGFL2	chr19	4472297	4502208	+	protein_coding	NC	-0.418909	6.18593	79.8935	1.34006e-07	4.2636e-06
ENSG00000058063.16	ATP11B	chr3	182793503	182921629	+	protein_coding	NC	0.751531	6.76415	79.854	1.34452e-07	4.26752e-06
ENSG00000134444.15	RELCH	chr18	62187255	62310249	+	protein_coding	NC	0.49234	5.84084	79.8244	1.34786e-07	4.26752e-06
ENSG00000122705.17	CLTA	chr9	36190856	36304781	+	protein_coding	NC	-0.350834	6.55797	79.811	1.34937e-07	4.26752e-06
ENSG00000164574.16	GALNT10	chr5	154190730	154420984	+	protein_coding	NC	-0.470749	7.97217	79.8087	1.34964e-07	4.26752e-06
ENSG00000164163.11	ABCE1	chr4	145098288	145129524	+	protein_coding	NC	0.719132	6.19025	79.7733	1.35366e-07	4.26868e-06
ENSG00000083444.17	PLOD1	chr1	11934205	11975538	+	protein_coding	NC	-0.48004	6.97836	79.7688	1.35417e-07	4.26868e-06
ENSG00000174953.14	DHX36	chr3	154272546	154324487	-	protein_coding	NC	0.712667	6.84127	79.7363	1.35787e-07	4.27374e-06
ENSG00000105707.14	HPN	chr19	35040506	35066571	+	protein_coding	NC	-0.431319	5.79719	79.6013	1.37338e-07	4.31592e-06
ENSG00000107957.16	SH3PXD2A	chr10	103594027	103855543	-	protein_coding	NC	-0.677527	4.40044	79.5039	1.38469e-07	4.3448e-06
ENSG00000180879.14	SSR4	chrX	153793516	153798499	+	protein_coding	NC	-0.500683	6.26972	79.4656	1.38917e-07	4.35217e-06
ENSG00000143924.19	EML4	chr2	42169353	42332548	+	protein_coding	NC	0.469174	6.41134	79.3802	1.39922e-07	4.37643e-06
ENSG00000114988.12	LMAN2L	chr2	96705929	96740064	-	protein_coding	NC	-0.624184	4.53472	79.3484	1.40298e-07	4.37643e-06
ENSG00000239653.1	PSMD6-AS2	chr3	64004022	64012148	+	lncRNA	UP	1.42298	0.409674	79.3443	1.40347e-07	4.37643e-06
ENSG00000188827.11	SLX4	chr16	3581181	3611606	-	protein_coding	NC	-0.552439	5.1166	79.3117	1.40734e-07	4.37643e-06
ENSG00000168528.12	SERINC2	chr1	31409565	31434680	+	protein_coding	NC	-0.482708	6.07904	79.2939	1.40945e-07	4.37643e-06
ENSG00000105355.9	PLIN3	chr19	4838341	4867694	-	protein_coding	NC	-0.540248	6.06757	79.2809	1.411e-07	4.37643e-06
ENSG00000132436.11	FIGNL1	chr7	50444128	50542535	-	protein_coding	NC	0.731188	5.88838	79.2734	1.41189e-07	4.37643e-06
ENSG00000112200.17	ZNF451	chr6	57086844	57170305	+	protein_coding	NC	0.490405	6.20894	79.2288	1.41722e-07	4.38631e-06
ENSG00000138468.16	SENP7	chr3	101324205	101513241	-	protein_coding	NC	0.711969	5.08096	79.2043	1.42016e-07	4.38876e-06
ENSG00000114853.14	ZBTB47	chr3	42653697	42667580	+	protein_coding	NC	-0.423877	5.25448	79.1404	1.42786e-07	4.39889e-06
ENSG00000111669.15	TPI1	chr12	6867119	6870948	+	protein_coding	NC	-0.420812	8.77594	79.1262	1.42957e-07	4.39889e-06
ENSG00000136944.19	LMX1B	chr9	126613928	126701032	+	protein_coding	NC	-0.740693	3.97251	79.1236	1.42989e-07	4.39889e-06
ENSG00000109066.14	TMEM104	chr17	74776499	74839753	+	protein_coding	NC	-0.610429	4.28408	79.0264	1.44171e-07	4.4286e-06
ENSG00000095380.11	NANS	chr9	98056732	98083077	+	protein_coding	NC	-0.400085	6.01192	78.9838	1.44692e-07	4.43794e-06
ENSG00000115234.11	SNX17	chr2	27370496	27377535	+	protein_coding	NC	-0.452908	6.19544	78.9576	1.45014e-07	4.44116e-06
ENSG00000173875.14	ZNF791	chr19	12610918	12633840	+	protein_coding	NC	0.502025	6.14259	78.9304	1.45348e-07	4.44474e-06
ENSG00000131771.14	PPP1R1B	chr17	39626740	39636626	+	protein_coding	DOWN	-1.21878	3.27937	78.8284	1.46611e-07	4.47116e-06
ENSG00000105289.15	TJP3	chr19	3708362	3750813	+	protein_coding	NC	-0.683537	5.32401	78.8254	1.46649e-07	4.47116e-06
ENSG00000143363.17	PRUNE1	chr1	151008420	151035713	+	protein_coding	NC	-0.464366	5.4901	78.7433	1.47675e-07	4.49573e-06
ENSG00000253671.3	AC027117.1	chr8	17808361	17822183	+	lncRNA	UP	1.64766	0.290639	78.6792	1.48482e-07	4.51358e-06
ENSG00000136603.14	SKIL	chr3	170357678	170396835	+	protein_coding	NC	0.817754	5.83856	78.5466	1.50165e-07	4.55799e-06
ENSG00000111142.14	METAP2	chr12	95473520	95515839	+	protein_coding	NC	0.683783	6.73533	78.5171	1.50543e-07	4.56269e-06
ENSG00000168209.5	DDIT4	chr10	72273924	72276036	+	protein_coding	NC	-0.642739	6.38536	78.4016	1.52032e-07	4.60034e-06
ENSG00000137161.17	CNPY3	chr6	42929192	42939294	+	protein_coding	NC	-0.49274	4.77886	78.3784	1.52333e-07	4.60034e-06
ENSG00000103245.14	CIAO3	chr16	729760	741329	-	protein_coding	NC	-0.470949	4.62342	78.3687	1.5246e-07	4.60034e-06
ENSG00000162734.13	PEA15	chr1	160205380	160215376	+	protein_coding	NC	-0.430612	7.45231	78.34	1.52833e-07	4.6048e-06
ENSG00000163938.17	GNL3	chr3	52681156	52694497	+	protein_coding	NC	0.720327	7.13348	78.2968	1.53398e-07	4.61501e-06
ENSG00000166801.16	FAM111A	chr11	59142748	59155039	+	protein_coding	NC	0.55948	8.15347	78.2768	1.53661e-07	4.61614e-06
ENSG00000133597.11	ADCK2	chr7	140672945	140696261	+	protein_coding	NC	-0.586297	4.95704	78.2414	1.54125e-07	4.61763e-06
ENSG00000111011.18	RSRC2	chr12	122503454	122527000	-	protein_coding	NC	0.535417	6.5522	78.2386	1.54162e-07	4.61763e-06
ENSG00000123737.13	EXOSC9	chr4	121801318	121817021	+	protein_coding	NC	0.565121	4.54967	78.2068	1.54581e-07	4.62342e-06
ENSG00000141959.17	PFKL	chr21	44300051	44327376	+	protein_coding	NC	-0.472568	7.06657	78.1829	1.54898e-07	4.62615e-06
ENSG00000072110.14	ACTN1	chr14	68874128	68979440	-	protein_coding	NC	-0.487342	7.5138	78.0647	1.56472e-07	4.66633e-06
ENSG00000095383.20	TBC1D2	chr9	98199011	98255649	-	protein_coding	NC	-0.697571	3.85206	78.0451	1.56735e-07	4.66737e-06
ENSG00000133657.16	ATP13A3	chr3	194402672	194498364	-	protein_coding	NC	0.694216	6.82924	77.9502	1.58013e-07	4.69769e-06
ENSG00000132475.10	H3-3B	chr17	75776434	75785893	-	protein_coding	NC	0.572286	9.16042	77.9355	1.58212e-07	4.69769e-06
ENSG00000162613.17	FUBP1	chr1	77944055	77979110	-	protein_coding	NC	0.512233	7.6589	77.8549	1.59309e-07	4.7234e-06
ENSG00000155380.12	SLC16A1	chr1	112911847	112957013	-	protein_coding	NC	0.566365	6.4604	77.8301	1.59649e-07	4.72663e-06
ENSG00000158711.14	ELK4	chr1	205597556	205632011	-	protein_coding	NC	0.549107	8.45798	77.7825	1.60303e-07	4.73913e-06
ENSG00000111790.14	FGFR1OP2	chr12	26938470	26966650	+	protein_coding	NC	0.58632	4.68841	77.7263	1.61078e-07	4.75403e-06
ENSG00000165669.14	FAM204A	chr10	118297925	118342328	-	protein_coding	NC	0.543784	5.17211	77.7123	1.61272e-07	4.75403e-06
ENSG00000116918.15	TSNAX	chr1	231528541	231566524	+	protein_coding	NC	0.603728	6.66668	77.6653	1.61925e-07	4.76642e-06
ENSG00000168280.17	KIF5C	chr2	148875227	149026759	+	protein_coding	NC	0.869933	5.24243	77.5191	1.63973e-07	4.81548e-06
ENSG00000167202.11	TBC1D2B	chr15	77984036	78077724	-	protein_coding	NC	-0.55703	5.37839	77.5128	1.64062e-07	4.81548e-06
ENSG00000108509.21	CAMTA2	chr17	4967992	4987675	-	protein_coding	NC	-0.544338	5.25219	77.4659	1.64726e-07	4.82803e-06
ENSG00000104805.16	NUCB1	chr19	48900312	48923372	+	protein_coding	NC	-0.50374	5.59657	77.3824	1.65916e-07	4.85594e-06
ENSG00000140564.12	FURIN	chr15	90868588	90883458	+	protein_coding	NC	-0.641481	4.18051	77.314	1.66898e-07	4.86859e-06
ENSG00000115020.17	PIKFYVE	chr2	208266255	208358746	+	protein_coding	NC	0.600633	6.41285	77.3053	1.67023e-07	4.86859e-06
ENSG00000148331.12	ASB6	chr9	129634604	129642169	-	protein_coding	NC	-0.52785	5.01778	77.2941	1.67185e-07	4.86859e-06
ENSG00000126107.15	HECTD3	chr1	45002540	45011324	-	protein_coding	NC	-0.470503	5.90202	77.2861	1.673e-07	4.86859e-06
ENSG00000156273.16	BACH1	chr21	29194071	29630751	+	protein_coding	NC	0.787131	5.22487	77.2549	1.67751e-07	4.87479e-06
ENSG00000169105.8	CHST14	chr15	40470984	40473158	+	protein_coding	NC	-0.441239	4.43383	77.1938	1.68639e-07	4.89365e-06
ENSG00000146263.11	MMS22L	chr6	97142161	97283217	-	protein_coding	NC	0.818599	4.2108	77.0557	1.70664e-07	4.9454e-06
ENSG00000177156.11	TALDO1	chr11	747415	765012	+	protein_coding	NC	-0.39543	7.28651	76.9889	1.71653e-07	4.96703e-06
ENSG00000163832.16	ELP6	chr3	47495640	47513712	-	protein_coding	NC	-0.454523	4.56454	76.8515	1.73711e-07	5.01945e-06
ENSG00000106443.17	PHF14	chr7	10973336	11169623	+	protein_coding	NC	0.708648	6.38141	76.7165	1.75758e-07	5.07144e-06
ENSG00000135164.19	DMTF1	chr7	87152409	87196337	+	protein_coding	NC	0.796764	5.82792	76.6618	1.76594e-07	5.08587e-06
ENSG00000115368.10	WDR75	chr2	189441446	189475552	+	protein_coding	NC	0.443272	6.02868	76.6513	1.76755e-07	5.08587e-06
ENSG00000178057.15	NDUFAF3	chr3	49020459	49023495	+	protein_coding	NC	-0.483316	4.58167	76.6221	1.77205e-07	5.09165e-06
ENSG00000108061.12	SHOC2	chr10	110919593	111013666	+	protein_coding	NC	0.672205	6.01578	76.6058	1.77456e-07	5.09173e-06
ENSG00000173575.22	CHD2	chr15	92900189	93027996	+	protein_coding	NC	0.460179	7.73143	76.5221	1.78753e-07	5.12174e-06
ENSG00000148300.12	REXO4	chr9	133406059	133418096	-	protein_coding	NC	-0.390944	5.02971	76.4584	1.79746e-07	5.143e-06
ENSG00000090432.7	MUL1	chr1	20499448	20508151	-	protein_coding	NC	-0.53106	4.75972	76.314	1.82022e-07	5.20086e-06
ENSG00000163539.17	CLASP2	chr3	33496245	33718356	-	protein_coding	NC	0.445216	6.13313	76.2041	1.83777e-07	5.23604e-06
ENSG00000175203.16	DCTN2	chr12	57530051	57547224	-	protein_coding	NC	-0.406929	7.20982	76.1954	1.83917e-07	5.23604e-06
ENSG00000110042.8	DTX4	chr11	59171430	59208588	+	protein_coding	NC	-0.622421	3.84843	76.1889	1.84022e-07	5.23604e-06
ENSG00000050820.17	BCAR1	chr16	75228181	75268053	-	protein_coding	NC	-0.455873	5.63281	76.1132	1.85242e-07	5.26259e-06
ENSG00000156284.6	CLDN8	chr21	30214006	30216097	-	protein_coding	UP	1.35815	2.93151	76.0841	1.85715e-07	5.26259e-06
ENSG00000081913.14	PHLPP1	chr18	62715541	62980433	+	protein_coding	NC	-0.432344	5.41753	76.0834	1.85726e-07	5.26259e-06
ENSG00000104976.12	SNAPC2	chr19	7920338	7923250	+	protein_coding	NC	-0.612884	4.0702	76.0272	1.86641e-07	5.27456e-06
ENSG00000111671.9	SPSB2	chr12	6870935	6889358	-	protein_coding	DOWN	-1.0661	1.83773	76.0258	1.86665e-07	5.27456e-06
ENSG00000090060.18	PAPOLA	chr14	96501433	96567111	+	protein_coding	NC	0.624472	7.98909	76.0086	1.86946e-07	5.27523e-06
ENSG00000112658.8	SRF	chr6	43171269	43181506	+	protein_coding	NC	-0.405728	5.34262	75.9759	1.87482e-07	5.28307e-06
ENSG00000113300.13	CNOT6	chr5	180494379	180578358	+	protein_coding	NC	0.45465	7.65019	75.9196	1.88407e-07	5.30184e-06
ENSG00000080839.12	RBL1	chr20	36996349	37095997	-	protein_coding	NC	0.771615	4.50553	75.8524	1.89521e-07	5.31867e-06
ENSG00000169727.12	GPS1	chr17	82050691	82057470	+	protein_coding	NC	-0.440589	6.11253	75.8521	1.89525e-07	5.31867e-06
ENSG00000122386.11	ZNF205	chr16	3112560	3120517	+	protein_coding	NC	-0.58436	3.77127	75.7708	1.90883e-07	5.34376e-06
ENSG00000071189.21	SNX13	chr7	17790761	17940501	-	protein_coding	NC	0.698665	5.56367	75.7672	1.90942e-07	5.34376e-06
ENSG00000171603.18	CLSTN1	chr1	9728926	9823984	-	protein_coding	NC	-0.549444	9.14244	75.7241	1.91667e-07	5.34791e-06
ENSG00000100483.14	VCPKMT	chr14	50108632	50116600	-	protein_coding	NC	0.747193	3.13917	75.7205	1.91728e-07	5.34791e-06
ENSG00000180891.13	CUEDC1	chr17	57861243	57955412	-	protein_coding	NC	-0.711209	4.09676	75.7117	1.91875e-07	5.34791e-06
ENSG00000171492.14	LRRC8D	chr1	89821014	89936611	+	protein_coding	NC	0.397139	6.49148	75.6934	1.92184e-07	5.34927e-06
ENSG00000089693.10	MLF2	chr12	6747996	6767475	-	protein_coding	NC	-0.35756	7.57334	75.6745	1.92503e-07	5.35085e-06
ENSG00000067829.19	IDH3G	chrX	153785766	153794523	-	protein_coding	NC	-0.46545	5.51179	75.6579	1.92784e-07	5.35139e-06
ENSG00000111358.14	GTF2H3	chr12	123633739	123662604	+	protein_coding	NC	0.487476	5.63644	75.5179	1.95173e-07	5.41035e-06
ENSG00000100650.16	SRSF5	chr14	69726900	69772005	+	protein_coding	NC	0.938538	7.93963	75.4811	1.95805e-07	5.42054e-06
ENSG00000130724.9	CHMP2A	chr19	58551566	58555105	-	protein_coding	NC	-0.398163	6.66609	75.463	1.96118e-07	5.42186e-06
ENSG00000163993.7	S100P	chr4	6693878	6697170	+	protein_coding	DOWN	-1.24914	3.69011	75.2961	1.99023e-07	5.49246e-06
ENSG00000145725.20	PPIP5K2	chr5	103120149	103212799	+	protein_coding	NC	0.919592	6.09952	75.2856	1.99208e-07	5.49246e-06
ENSG00000159842.15	ABR	chr17	1003518	1229738	-	protein_coding	NC	-0.411289	6.92949	75.2697	1.99488e-07	5.49276e-06
ENSG00000204628.12	RACK1	chr5	181236897	181248096	-	protein_coding	NC	-0.345902	10.5804	75.2473	1.99882e-07	5.49623e-06
ENSG00000137804.14	NUSAP1	chr15	41320794	41381050	+	protein_coding	NC	0.802439	5.9303	75.2183	2.00395e-07	5.50293e-06
ENSG00000184898.7	RBM43	chr2	151247940	151261863	-	protein_coding	NC	0.966211	2.47555	75.1818	2.01042e-07	5.51329e-06
ENSG00000110057.8	UNC93B1	chr11	67991100	68004982	-	protein_coding	NC	-0.554488	4.42674	75.1581	2.01463e-07	5.51745e-06
ENSG00000140497.16	SCAMP2	chr15	74843730	74873365	-	protein_coding	NC	-0.373324	6.0232	75.1016	2.02471e-07	5.53765e-06
ENSG00000101752.11	MIB1	chr18	21704957	21870957	+	protein_coding	NC	0.705815	5.79563	75.0466	2.03458e-07	5.5572e-06
ENSG00000146112.12	PPP1R18	chr6	30676389	30687895	-	protein_coding	NC	-0.71146	4.11258	75.0295	2.03767e-07	5.55821e-06
ENSG00000276672.1	AL161891.1	chr13	33846190	33850825	+	lncRNA	UP	1.49069	0.936889	74.9999	2.04302e-07	5.56539e-06
ENSG00000185507.21	IRF7	chr11	612553	615983	-	protein_coding	NC	-0.882543	3.06405	74.8669	2.06722e-07	5.62382e-06
ENSG00000177853.14	ZNF518A	chr10	96129715	96205288	+	protein_coding	NC	0.846715	5.25649	74.8367	2.07275e-07	5.6264e-06
ENSG00000161638.11	ITGA5	chr12	54395261	54419266	-	protein_coding	NC	-0.457882	5.38409	74.8318	2.07367e-07	5.6264e-06
ENSG00000177239.15	MAN1B1	chr9	137086985	137109183	+	protein_coding	NC	-0.407591	5.98605	74.7092	2.09634e-07	5.68038e-06
ENSG00000158158.12	CNNM4	chr2	96760902	96811874	+	protein_coding	NC	-0.451743	5.1798	74.6376	2.10971e-07	5.70906e-06
ENSG00000117408.11	IPO13	chr1	43946950	43968022	+	protein_coding	NC	-0.539737	5.38758	74.577	2.12113e-07	5.72997e-06
ENSG00000169057.24	MECP2	chrX	154021573	154137103	-	protein_coding	NC	-0.368639	7.273	74.5668	2.12304e-07	5.72997e-06
ENSG00000267500.1	ZNF887P	chr19	11648364	11652877	+	transcribed_unprocessed_pseudogene	UP	1.47447	1.01902	74.5439	2.12736e-07	5.73406e-06
ENSG00000110047.18	EHD1	chr11	64851642	64888296	-	protein_coding	NC	-0.531708	4.64606	74.5134	2.13314e-07	5.73959e-06
ENSG00000226137.5	BAIAP2-DT	chr17	81029130	81034881	-	lncRNA	NC	-0.390339	6.03252	74.5036	2.13502e-07	5.73959e-06
ENSG00000075240.17	GRAMD4	chr22	46576012	46679790	+	protein_coding	NC	-0.51956	4.81035	74.3837	2.15793e-07	5.79356e-06
ENSG00000187792.5	ZNF70	chr22	23738682	23751112	-	protein_coding	NC	-0.646111	3.68373	74.3159	2.17102e-07	5.80663e-06
ENSG00000174173.7	TRMT10C	chr3	101561868	101566446	+	protein_coding	NC	0.912701	5.28811	74.3045	2.17321e-07	5.80663e-06
ENSG00000188257.11	PLA2G2A	chr1	19975431	19980416	-	protein_coding	DOWN	-1.08984	6.31998	74.3035	2.17341e-07	5.80663e-06
ENSG00000082898.17	XPO1	chr2	61477849	61538626	-	protein_coding	NC	0.586613	7.89442	74.2997	2.17415e-07	5.80663e-06
ENSG00000112365.5	ZBTB24	chr6	109462594	109483219	-	protein_coding	NC	0.581106	5.05313	74.2424	2.18529e-07	5.82878e-06
ENSG00000101160.14	CTSZ	chr20	58995185	59007254	-	protein_coding	NC	-0.397249	6.44107	74.2109	2.19145e-07	5.83304e-06
ENSG00000145907.15	G3BP1	chr5	151771045	151812785	+	protein_coding	NC	0.521594	8.46253	74.2051	2.19259e-07	5.83304e-06
ENSG00000258315.5	C17orf49	chr17	7014495	7017525	+	protein_coding	NC	-0.466151	5.26179	74.1689	2.1997e-07	5.84434e-06
ENSG00000109065.12	NAT9	chr17	74770529	74776367	-	protein_coding	NC	-0.572762	4.38345	74.1327	2.20682e-07	5.85566e-06
ENSG00000100485.12	SOS2	chr14	50117130	50231578	-	protein_coding	NC	0.462578	5.51529	74.1173	2.20985e-07	5.85609e-06
ENSG00000063854.13	HAGH	chr16	1795620	1827157	-	protein_coding	NC	-0.477926	5.0414	74.0889	2.21547e-07	5.86339e-06
ENSG00000136051.15	WASHC4	chr12	105107324	105169130	+	protein_coding	NC	0.810099	5.69575	74.036	2.22598e-07	5.86366e-06
ENSG00000161203.13	AP2M1	chr3	184174689	184184091	+	protein_coding	NC	-0.378279	7.98751	74.0313	2.22691e-07	5.86366e-06
ENSG00000142669.15	SH3BGRL3	chr1	26280086	26281522	+	protein_coding	NC	-0.74327	5.6671	74.0298	2.22721e-07	5.86366e-06
ENSG00000062725.10	APPBP2	chr17	60443158	60526242	-	protein_coding	NC	0.503122	6.84562	74.0203	2.2291e-07	5.86366e-06
ENSG00000110011.13	DNAJC4	chr11	64230278	64234286	+	protein_coding	NC	-0.594505	4.7718	74.0163	2.2299e-07	5.86366e-06
ENSG00000109062.12	SLC9A3R1	chr17	74748628	74769353	+	protein_coding	NC	-0.461708	6.70418	73.941	2.24499e-07	5.89203e-06
ENSG00000213533.13	STIMATE	chr3	52836219	52897548	-	protein_coding	NC	-0.502774	4.77514	73.9337	2.24645e-07	5.89203e-06
ENSG00000100991.12	TRPC4AP	chr20	35002404	35092807	-	protein_coding	NC	-0.41246	6.53866	73.8819	2.25692e-07	5.90051e-06
ENSG00000179195.16	ZNF664	chr12	123971845	124015439	+	protein_coding	NC	0.44721	8.90328	73.8741	2.2585e-07	5.90051e-06
ENSG00000179222.18	MAGED1	chrX	51803007	51902354	+	protein_coding	NC	-0.414043	7.85558	73.8728	2.25876e-07	5.90051e-06
ENSG00000123349.14	PFDN5	chr12	53295291	53299450	+	protein_coding	NC	-0.429816	7.22685	73.8606	2.26122e-07	5.90051e-06
ENSG00000182208.14	MOB2	chr11	1469457	1501247	-	protein_coding	NC	-0.72154	3.3331	73.8156	2.27036e-07	5.91681e-06
ENSG00000171295.13	ZNF440	chr19	11814273	11835216	+	protein_coding	NC	0.432954	4.8562	73.7786	2.27792e-07	5.92506e-06
ENSG00000141738.14	GRB7	chr17	39737927	39747291	+	protein_coding	NC	-0.705519	3.75776	73.7644	2.28081e-07	5.92506e-06
ENSG00000197226.12	TBC1D9B	chr5	179862066	179907859	-	protein_coding	NC	-0.380558	7.96681	73.7576	2.28221e-07	5.92506e-06
ENSG00000121653.11	MAPK8IP1	chr11	45885651	45906465	+	protein_coding	NC	-0.623566	6.01544	73.7424	2.28533e-07	5.92565e-06
ENSG00000174851.16	YIF1A	chr11	66284580	66289145	-	protein_coding	NC	-0.533152	5.03333	73.724	2.2891e-07	5.92789e-06
ENSG00000097096.9	SYDE2	chr1	85156889	85201016	-	protein_coding	NC	0.979337	2.78409	73.6939	2.29531e-07	5.93645e-06
ENSG00000131437.15	KIF3A	chr5	132692628	132737638	-	protein_coding	NC	0.583849	5.83831	73.6605	2.30219e-07	5.94674e-06
ENSG00000115540.15	MOB4	chr2	197515571	197553699	+	protein_coding	NC	0.845838	5.71821	73.6441	2.30559e-07	5.94802e-06
ENSG00000168000.14	BSCL2	chr11	62690275	62709845	-	protein_coding	NC	-0.608905	4.99937	73.606	2.31351e-07	5.96092e-06
ENSG00000173264.14	GPR137	chr11	64270062	64289500	+	protein_coding	NC	-0.464705	4.88413	73.5673	2.32157e-07	5.97418e-06
ENSG00000123505.19	AMD1	chr6	110874770	110898879	+	protein_coding	NC	0.575395	9.65297	73.4804	2.33979e-07	6.01349e-06
ENSG00000196961.13	AP2A1	chr19	49767001	49807114	+	protein_coding	NC	-0.440466	6.45697	73.4492	2.34637e-07	6.02285e-06
ENSG00000156860.16	FBRS	chr16	30658431	30670810	+	protein_coding	NC	-0.379393	6.63194	73.3984	2.35714e-07	6.0429e-06
ENSG00000127948.16	POR	chr7	75899200	75986855	+	protein_coding	NC	-0.464444	5.62809	73.328	2.37213e-07	6.07373e-06
ENSG00000205155.8	PSENEN	chr19	35745600	35747519	+	protein_coding	NC	-0.46763	5.08429	73.261	2.38653e-07	6.09561e-06
ENSG00000129657.16	SEC14L1	chr17	77088749	77217101	+	protein_coding	NC	-0.37785	5.60873	73.2605	2.38664e-07	6.09561e-06
ENSG00000170456.16	DENND5B	chr12	31382226	31591136	-	protein_coding	NC	0.449051	5.34987	73.2241	2.39448e-07	6.10331e-06
ENSG00000134504.14	KCTD1	chr18	26454910	26657401	-	protein_coding	NC	-0.492133	4.76473	73.2189	2.39562e-07	6.10331e-06
ENSG00000137409.19	MTCH1	chr6	36968141	36986298	-	protein_coding	NC	-0.414381	6.90275	73.102	2.42106e-07	6.16044e-06
ENSG00000143479.17	DYRK3	chr1	206635536	206684419	+	protein_coding	NC	-0.64863	5.53783	73.0471	2.43309e-07	6.18338e-06
ENSG00000254470.3	AP5B1	chr11	65773898	65780976	-	protein_coding	NC	-0.37205	5.67191	73.0312	2.4366e-07	6.18462e-06
ENSG00000115825.11	PRKD3	chr2	37250502	37324833	-	protein_coding	NC	0.606754	6.30089	72.9758	2.44886e-07	6.1921e-06
ENSG00000128059.8	PPAT	chr4	56393362	56435615	-	protein_coding	NC	0.678988	5.52783	72.9653	2.45119e-07	6.1921e-06
ENSG00000134575.13	ACP2	chr11	47239302	47248906	-	protein_coding	NC	-0.477434	5.00776	72.9585	2.4527e-07	6.1921e-06
ENSG00000129219.14	PLD2	chr17	4807152	4823434	+	protein_coding	NC	-0.452983	5.55644	72.9545	2.45357e-07	6.1921e-06
ENSG00000118620.13	ZNF430	chr19	21020634	21060050	+	protein_coding	NC	0.8312	4.1963	72.9496	2.45468e-07	6.1921e-06
ENSG00000197857.14	ZNF44	chr19	12224686	12294887	-	protein_coding	NC	0.730613	4.58299	72.9272	2.45966e-07	6.19702e-06
ENSG00000134202.11	GSTM3	chr1	109733932	109741038	-	protein_coding	NC	-0.384782	6.27808	72.8619	2.47427e-07	6.22614e-06
ENSG00000259959.1	AC107068.1	chr4	47840122	47844339	-	lncRNA	UP	1.14685	1.79026	72.8408	2.47899e-07	6.2293e-06
ENSG00000184575.12	XPOT	chr12	64404392	64451125	+	protein_coding	NC	0.464316	7.61056	72.8292	2.48161e-07	6.2293e-06
ENSG00000162971.11	TYW5	chr2	199928913	199955736	-	protein_coding	NC	0.62738	4.01781	72.7663	2.49582e-07	6.25729e-06
ENSG00000129354.12	AP1M2	chr19	10572671	10587315	-	protein_coding	NC	-0.433102	7.18489	72.7429	2.50112e-07	6.2574e-06
ENSG00000110497.14	AMBRA1	chr11	46396414	46594125	-	protein_coding	NC	-0.468958	5.38212	72.7391	2.50198e-07	6.2574e-06
ENSG00000185920.16	PTCH1	chr9	95442980	95517057	-	protein_coding	NC	0.648575	5.07213	72.6903	2.51311e-07	6.27364e-06
ENSG00000130725.8	UBE2M	chr19	58555712	58558954	-	protein_coding	NC	-0.380987	5.57987	72.6837	2.51461e-07	6.27364e-06
ENSG00000196646.12	ZNF136	chr19	12163064	12189871	+	protein_coding	NC	0.663461	4.0341	72.6246	2.52814e-07	6.29971e-06
ENSG00000111196.10	MAGOHB	chr12	10604193	10613609	-	protein_coding	NC	0.567253	4.08077	72.5892	2.53629e-07	6.31234e-06
ENSG00000170315.14	UBB	chr17	16380798	16382745	+	protein_coding	NC	-0.357537	9.52497	72.5736	2.5399e-07	6.31364e-06
ENSG00000203880.12	PCMTD2	chr20	64255695	64287821	+	protein_coding	NC	0.473859	6.50457	72.5529	2.5447e-07	6.31789e-06
ENSG00000254858.10	MPV17L2	chr19	18193218	18196948	+	protein_coding	NC	-0.60863	3.60639	72.5187	2.55261e-07	6.32515e-06
ENSG00000180488.15	MIGA1	chr1	77779624	77879539	+	protein_coding	NC	0.673744	5.74423	72.5059	2.55558e-07	6.32515e-06
ENSG00000101152.11	DNAJC5	chr20	63895126	63936031	+	protein_coding	NC	-0.411467	7.32305	72.5003	2.5569e-07	6.32515e-06
ENSG00000137076.21	TLN1	chr9	35696948	35732195	-	protein_coding	NC	-0.421572	8.16543	72.4745	2.56292e-07	6.3324e-06
ENSG00000278053.5	DDX52	chr17	37609739	37643446	-	protein_coding	NC	0.381018	6.17377	72.439	2.57121e-07	6.34521e-06
ENSG00000091127.14	PUS7	chr7	105439661	105522271	-	protein_coding	NC	0.609051	4.36196	72.3986	2.58071e-07	6.36001e-06
ENSG00000170892.12	TSEN34	chr19	54189938	54194536	+	protein_coding	NC	-0.46983	5.34691	72.384	2.58413e-07	6.36001e-06
ENSG00000130193.8	THEM6	chr8	142727223	142736927	+	protein_coding	NC	-0.557398	4.05018	72.3738	2.58653e-07	6.36001e-06
ENSG00000099992.16	TBC1D10A	chr22	30291990	30326947	-	protein_coding	NC	-0.628442	3.8018	72.3526	2.59153e-07	6.36172e-06
ENSG00000101596.16	SMCHD1	chr18	2655726	2805017	+	protein_coding	NC	0.816294	6.96644	72.3446	2.59345e-07	6.36172e-06
ENSG00000070413.20	DGCR2	chr22	19036282	19122454	-	protein_coding	NC	-0.430801	6.32958	72.2015	2.62754e-07	6.43739e-06
ENSG00000156256.15	USP16	chr21	29024629	29054488	+	protein_coding	NC	0.904173	6.09332	72.1888	2.63059e-07	6.43739e-06
ENSG00000143418.20	CERS2	chr1	150960583	150975003	-	protein_coding	NC	-0.40831	7.98938	72.1621	2.63701e-07	6.43953e-06
ENSG00000270689.1	BUD13P1	chr11	95143637	95145125	+	processed_pseudogene	UP	2.13683	0.248716	72.159	2.63776e-07	6.43953e-06
ENSG00000181817.6	LSM10	chr1	36391238	36397908	-	protein_coding	NC	-0.489699	4.21977	72.1328	2.64409e-07	6.4473e-06
ENSG00000023445.16	BIRC3	chr11	102317450	102339403	+	protein_coding	NC	0.997014	6.82968	72.1024	2.65145e-07	6.45647e-06
ENSG00000152409.9	JMY	chr5	79236131	79327211	+	protein_coding	NC	0.618586	6.52483	72.0912	2.65416e-07	6.45647e-06
ENSG00000186635.14	ARAP1	chr11	72685069	72793599	-	protein_coding	NC	-0.409563	6.16146	72.0611	2.66147e-07	6.46655e-06
ENSG00000008441.17	NFIX	chr19	12995608	13098796	+	protein_coding	NC	-0.346529	10.1372	72.0091	2.67419e-07	6.47603e-06
ENSG00000123684.13	LPGAT1	chr1	211743457	211830763	-	protein_coding	NC	0.458407	6.68595	71.9836	2.68042e-07	6.47603e-06
ENSG00000219200.11	RNASEK	chr17	7012417	7014532	+	protein_coding	NC	-0.466846	5.49494	71.9825	2.68069e-07	6.47603e-06
ENSG00000143674.11	MAP3K21	chr1	233327724	233385148	+	protein_coding	NC	0.580437	4.24894	71.9749	2.68256e-07	6.47603e-06
ENSG00000090989.18	EXOC1	chr4	55853648	55905086	+	protein_coding	NC	0.474676	5.71027	71.9682	2.68421e-07	6.47603e-06
ENSG00000135655.16	USP15	chr12	62260338	62417431	+	protein_coding	NC	0.929504	6.10663	71.9676	2.68436e-07	6.47603e-06
ENSG00000134317.18	GRHL1	chr2	9951693	10002277	+	protein_coding	NC	0.532163	3.7665	71.9264	2.69451e-07	6.48948e-06
ENSG00000178343.5	SHISA3	chr4	42397488	42402487	+	protein_coding	DOWN	-1.08515	3.43649	71.9087	2.69889e-07	6.48948e-06
ENSG00000058262.10	SEC61A1	chr3	128051641	128071683	+	protein_coding	NC	-0.331909	8.84438	71.9064	2.69946e-07	6.48948e-06
ENSG00000134882.16	UBAC2	chr13	99200774	99386504	+	protein_coding	NC	-0.48709	5.3842	71.8652	2.70968e-07	6.49192e-06
ENSG00000099797.15	TECR	chr19	14517085	14565980	+	protein_coding	NC	-0.521821	6.24973	71.8637	2.71006e-07	6.49192e-06
ENSG00000164967.10	RPP25L	chr9	34610486	34612104	-	protein_coding	NC	-0.694199	3.94981	71.8533	2.71262e-07	6.49192e-06
ENSG00000104381.14	GDAP1	chr8	74320613	74518007	+	protein_coding	NC	0.450976	4.71915	71.8512	2.71316e-07	6.49192e-06
ENSG00000172059.11	KLF11	chr2	10042849	10054836	+	protein_coding	NC	0.461146	5.27039	71.8248	2.71973e-07	6.50003e-06
ENSG00000213619.10	NDUFS3	chr11	47565336	47584562	+	protein_coding	NC	-0.376224	5.59369	71.7455	2.7396e-07	6.53987e-06
ENSG00000186951.16	PPARA	chr22	46150521	46243756	+	protein_coding	NC	-0.560931	4.61546	71.6007	2.77632e-07	6.60934e-06
ENSG00000215146.5	BX322639.1	chr10	42331866	42367974	-	transcribed_unprocessed_pseudogene	UP	1.26473	3.71193	71.5976	2.7771e-07	6.60934e-06
ENSG00000198780.12	FAM169A	chr5	74777574	74866966	-	protein_coding	NC	0.750971	5.08072	71.5926	2.77839e-07	6.60934e-06
ENSG00000132024.17	CC2D1A	chr19	13906201	13930879	+	protein_coding	NC	-0.450833	5.66694	71.5581	2.78721e-07	6.62261e-06
ENSG00000162512.16	SDC3	chr1	30869466	30908758	-	protein_coding	NC	-0.371901	7.67049	71.5059	2.80064e-07	6.6468e-06
ENSG00000125457.14	MIF4GD	chr17	75266228	75271227	-	protein_coding	NC	-0.573856	3.75203	71.4699	2.80993e-07	6.65714e-06
ENSG00000168101.14	NUDT16L1	chr16	4693694	4695859	+	protein_coding	NC	-0.450685	4.56854	71.4639	2.8115e-07	6.65714e-06
ENSG00000160233.8	LRRC3	chr21	44455510	44462196	+	protein_coding	NC	-0.625265	4.41234	71.4467	2.81596e-07	6.65998e-06
ENSG00000090266.13	NDUFB2	chr7	140690777	140722790	+	protein_coding	NC	-0.467635	5.39295	71.4078	2.82607e-07	6.67617e-06
ENSG00000166140.17	ZFYVE19	chr15	40807086	40815084	+	protein_coding	NC	-0.518947	4.11891	71.3801	2.83329e-07	6.68553e-06
ENSG00000159593.15	NAE1	chr16	66802875	66873256	-	protein_coding	NC	0.66092	5.82443	71.3632	2.83771e-07	6.68824e-06
ENSG00000120725.13	SIL1	chr5	138946724	139293557	-	protein_coding	NC	-0.405471	5.72166	71.3365	2.84472e-07	6.69705e-06
ENSG00000167468.18	GPX4	chr19	1103926	1106791	+	protein_coding	NC	-0.42168	7.20068	71.2446	2.86897e-07	6.73938e-06
ENSG00000143772.9	ITPKB	chr1	226631690	226739323	-	protein_coding	NC	-0.504061	6.4326	71.2433	2.86929e-07	6.73938e-06
ENSG00000171159.5	C9orf16	chr9	128160265	128163924	+	protein_coding	NC	-0.599064	4.70783	71.2144	2.87696e-07	6.74965e-06
ENSG00000111775.3	COX6A1	chr12	120438090	120440737	+	protein_coding	NC	-0.457051	7.22308	71.1254	2.90076e-07	6.79747e-06
ENSG00000112419.14	PHACTR2	chr6	143536845	143831185	+	protein_coding	NC	0.644849	5.20352	71.1133	2.90399e-07	6.79747e-06
ENSG00000170852.11	KBTBD2	chr7	32868172	32894131	-	protein_coding	NC	0.442655	5.10709	71.0769	2.91379e-07	6.8126e-06
ENSG00000135631.17	RAB11FIP5	chr2	73073382	73156721	-	protein_coding	NC	-0.469086	4.78908	71.0435	2.92282e-07	6.82593e-06
ENSG00000162413.16	KLHL21	chr1	6590724	6614607	-	protein_coding	NC	-0.464456	5.70727	70.9481	2.94877e-07	6.87866e-06
ENSG00000164022.17	AIMP1	chr4	106315544	106349456	+	protein_coding	NC	0.656383	5.6548	70.9282	2.95421e-07	6.8835e-06
ENSG00000188483.8	IER5L	chr9	129175552	129178261	-	protein_coding	DOWN	-1.09051	3.64063	70.9143	2.95803e-07	6.88456e-06
ENSG00000137770.14	CTDSPL2	chr15	44427622	44529038	+	protein_coding	NC	0.802029	6.14664	70.8592	2.97317e-07	6.91195e-06
ENSG00000204592.9	HLA-E	chr6	30489509	30494194	+	protein_coding	NC	-0.546785	5.1858	70.8411	2.97818e-07	6.91573e-06
ENSG00000152942.19	RAD17	chr5	69369293	69414801	+	protein_coding	NC	0.597822	5.87105	70.7916	2.99188e-07	6.93966e-06
ENSG00000120539.15	MASTL	chr10	27154824	27187953	+	protein_coding	NC	0.527002	4.25198	70.7608	3.00045e-07	6.95167e-06
ENSG00000143553.11	SNAPIN	chr1	153658703	153661852	+	protein_coding	NC	-0.417732	5.73278	70.7116	3.01421e-07	6.96806e-06
ENSG00000115216.14	NRBP1	chr2	27427790	27442259	+	protein_coding	NC	-0.436176	6.63207	70.7111	3.01434e-07	6.96806e-06
ENSG00000108528.14	SLC25A11	chr17	4937130	4940053	-	protein_coding	NC	-0.422889	5.75825	70.6777	3.02372e-07	6.98186e-06
ENSG00000002834.18	LASP1	chr17	38869859	38921770	+	protein_coding	NC	-0.349321	7.90968	70.6508	3.0313e-07	6.99148e-06
ENSG00000112511.18	PHF1	chr6	33410399	33416453	+	protein_coding	NC	-0.648152	4.04554	70.5756	3.05259e-07	7.03264e-06
ENSG00000165716.11	DIPK1B	chr9	136712572	136724742	+	protein_coding	NC	-0.478509	4.30145	70.5581	3.05757e-07	7.03599e-06
ENSG00000170266.16	GLB1	chr3	32996609	33097202	-	protein_coding	NC	-0.450114	5.96425	70.5463	3.06092e-07	7.03599e-06
ENSG00000221838.10	AP4M1	chr7	100101549	100110345	+	protein_coding	NC	-0.394028	5.06581	70.4963	3.07522e-07	7.05423e-06
ENSG00000108262.16	GIT1	chr17	29573475	29594054	-	protein_coding	NC	-0.424389	5.61088	70.4944	3.07575e-07	7.05423e-06
ENSG00000147649.10	MTDH	chr8	97644184	97730260	+	protein_coding	NC	0.492433	7.66058	70.3495	3.11761e-07	7.14222e-06
ENSG00000134265.13	NAPG	chr18	10525905	10552764	+	protein_coding	NC	0.429578	5.20118	70.2888	3.13534e-07	7.17424e-06
ENSG00000285976.2	AL135905.2	chr6	63572472	63583587	+	protein_coding	NC	0.820262	7.20093	70.2777	3.1386e-07	7.17424e-06
ENSG00000174371.17	EXO1	chr1	241847967	241895148	+	protein_coding	NC	0.933889	3.2497	70.2245	3.15423e-07	7.19362e-06
ENSG00000149761.9	NUDT22	chr11	64225941	64230686	+	protein_coding	NC	-0.574119	3.64415	70.2175	3.15631e-07	7.19362e-06
ENSG00000162086.16	ZNF75A	chr16	3305406	3318852	+	protein_coding	NC	0.567958	4.7305	70.213	3.15763e-07	7.19362e-06
ENSG00000173581.8	CCDC106	chr19	55641062	55653161	+	protein_coding	NC	-0.511273	4.34657	70.1964	3.16252e-07	7.19676e-06
ENSG00000127580.17	WDR24	chr16	684622	690444	-	protein_coding	NC	-0.594341	4.15879	70.1647	3.17191e-07	7.2101e-06
ENSG00000178096.9	BOLA1	chr1	149887890	149900798	+	protein_coding	NC	-0.580094	3.33889	70.101	3.1909e-07	7.24093e-06
ENSG00000125991.20	ERGIC3	chr20	35542038	35557634	+	protein_coding	NC	-0.452967	7.82791	70.0954	3.19255e-07	7.24093e-06
ENSG00000086544.3	ITPKC	chr19	40717112	40740860	+	protein_coding	NC	-0.599838	3.89999	70.0523	3.20548e-07	7.2622e-06
ENSG00000179295.18	PTPN11	chr12	112418351	112509918	+	protein_coding	NC	0.55333	7.71411	70.0265	3.21321e-07	7.27167e-06
ENSG00000157637.13	SLC38A10	chr17	81244811	81295547	-	protein_coding	NC	-0.415967	6.57793	70.0123	3.2175e-07	7.27333e-06
ENSG00000180155.20	LYNX1	chr8	142771197	142777810	-	protein_coding	NC	-0.456447	4.4931	69.9871	3.22512e-07	7.27528e-06
ENSG00000114650.20	SCAP	chr3	47413681	47477126	-	protein_coding	NC	-0.511712	6.10053	69.9816	3.22679e-07	7.27528e-06
ENSG00000204947.9	ZNF425	chr7	149102784	149126324	-	protein_coding	NC	-0.612951	3.91162	69.9741	3.22903e-07	7.27528e-06
ENSG00000131051.24	RBM39	chr20	35701347	35742312	-	protein_coding	NC	0.499821	8.14421	69.9466	3.23739e-07	7.27979e-06
ENSG00000163501.7	IHH	chr2	219054424	219060921	-	protein_coding	DOWN	-1.60724	1.48332	69.933	3.24152e-07	7.27979e-06
ENSG00000234616.9	JRK	chr8	142657460	142681968	-	protein_coding	NC	-0.563907	5.27893	69.9324	3.24171e-07	7.27979e-06
ENSG00000076351.13	SLC46A1	chr17	28394642	28407197	-	protein_coding	NC	-0.488242	5.92605	69.8912	3.25426e-07	7.29997e-06
ENSG00000106351.13	AGFG2	chr7	100539203	100568220	+	protein_coding	NC	-0.750685	3.61782	69.8556	3.26516e-07	7.31022e-06
ENSG00000137807.15	KIF23	chr15	69414246	69448427	+	protein_coding	NC	0.778372	4.22663	69.8529	3.26598e-07	7.31022e-06
ENSG00000089195.15	TRMT6	chr20	5937228	5950558	-	protein_coding	NC	0.72878	3.18789	69.8277	3.2737e-07	7.31207e-06
ENSG00000109079.10	TNFAIP1	chr17	28335602	28347009	+	protein_coding	NC	-0.377703	6.00788	69.8269	3.27395e-07	7.31207e-06
ENSG00000213186.8	TRIM59	chr3	160432445	160485773	-	protein_coding	NC	0.784256	4.80672	69.7848	3.28692e-07	7.32675e-06
ENSG00000119411.11	BSPRY	chr9	113349541	113371233	+	protein_coding	NC	-0.463278	4.41237	69.7736	3.29041e-07	7.32675e-06
ENSG00000105072.9	C19orf44	chr19	16496394	16521352	+	protein_coding	NC	-0.803634	3.55668	69.7708	3.29127e-07	7.32675e-06
ENSG00000159461.15	AMFR	chr16	56361452	56425545	-	protein_coding	NC	-0.395078	6.361	69.7527	3.29687e-07	7.33125e-06
ENSG00000173065.13	FAM222B	chr17	28755978	28855232	-	protein_coding	NC	-0.50688	5.82638	69.7256	3.30527e-07	7.34193e-06
ENSG00000258590.5	NBEAP1	chr15	20657638	20688408	-	transcribed_unprocessed_pseudogene	NC	0.792246	4.24513	69.609	3.34174e-07	7.40706e-06
ENSG00000088986.11	DYNLL1	chr12	120469850	120498493	+	protein_coding	NC	-0.490896	7.44316	69.608	3.34206e-07	7.40706e-06
ENSG00000006576.16	PHTF2	chr7	77798792	77957503	+	protein_coding	NC	0.79742	5.27154	69.5972	3.34545e-07	7.40706e-06
ENSG00000137955.16	RABGGTB	chr1	75786197	75795086	+	protein_coding	NC	0.788153	6.33067	69.5638	3.35599e-07	7.42236e-06
ENSG00000122566.21	HNRNPA2B1	chr7	26173057	26201529	-	protein_coding	NC	0.494439	9.99629	69.5398	3.36361e-07	7.42798e-06
ENSG00000198040.10	ZNF84	chr12	133037292	133063304	+	protein_coding	NC	0.649167	6.91661	69.5329	3.36579e-07	7.42798e-06
ENSG00000196177.13	ACADSB	chr10	123008979	123058290	+	protein_coding	NC	0.725174	6.83737	69.5197	3.36997e-07	7.42919e-06
ENSG00000100889.12	PCK2	chr14	24094053	24110598	+	protein_coding	NC	-0.74662	5.25478	69.4995	3.3764e-07	7.43295e-06
ENSG00000197978.9	GOLGA6L9	chr15	82430018	82439153	+	protein_coding	NC	0.878499	4.73638	69.4915	3.37895e-07	7.43295e-06
ENSG00000224870.7	MRPL20-AS1	chr1	1399520	1402046	+	lncRNA	NC	-0.394923	4.85718	69.4669	3.38682e-07	7.44226e-06
ENSG00000167034.10	NKX3-1	chr8	23678697	23682938	-	protein_coding	NC	0.469124	9.30169	69.4449	3.39384e-07	7.44869e-06
ENSG00000170802.16	FOXN2	chr2	48314637	48379295	+	protein_coding	UP	1.00682	4.41434	69.435	3.39702e-07	7.44869e-06
ENSG00000151458.12	ANKRD50	chr4	124664048	124712732	-	protein_coding	NC	0.644423	6.02012	69.4107	3.40481e-07	7.45321e-06
ENSG00000132470.14	ITGB4	chr17	75721328	75757818	+	protein_coding	NC	-0.650424	4.0076	69.3935	3.41034e-07	7.45321e-06
ENSG00000122912.15	SLC25A16	chr10	68477998	68527523	-	protein_coding	NC	0.489643	6.09969	69.3899	3.4115e-07	7.45321e-06
ENSG00000114745.13	GORASP1	chr3	39096659	39108363	-	protein_coding	NC	-0.468612	5.6901	69.3765	3.41581e-07	7.45321e-06
ENSG00000239887.6	C1orf226	chr1	162378841	162386812	+	protein_coding	NC	-0.677959	4.37291	69.3719	3.4173e-07	7.45321e-06
ENSG00000109929.10	SC5D	chr11	121292681	121313410	+	protein_coding	NC	0.628518	6.13116	69.3337	3.42967e-07	7.46701e-06
ENSG00000134294.14	SLC38A2	chr12	46358188	46372773	-	protein_coding	NC	0.769893	8.70589	69.3298	3.43093e-07	7.46701e-06
ENSG00000105723.12	GSK3A	chr19	42230190	42242625	-	protein_coding	NC	-0.442686	5.15745	69.2657	3.45176e-07	7.50437e-06
ENSG00000092978.11	GPATCH2	chr1	217426992	217631090	-	protein_coding	NC	0.51261	5.33434	69.2399	3.4602e-07	7.51473e-06
ENSG00000248019.3	FAM13A-AS1	chr4	88709298	88730103	+	lncRNA	UP	2.09209	2.27239	69.2193	3.46695e-07	7.51899e-06
ENSG00000083799.18	CYLD	chr16	50742050	50801935	+	protein_coding	NC	0.435034	6.19898	69.2115	3.46951e-07	7.51899e-06
ENSG00000064313.12	TAF2	chr8	119730774	119832841	-	protein_coding	NC	0.577801	5.45257	69.1933	3.4755e-07	7.52399e-06
ENSG00000163635.20	ATXN7	chr3	63863155	64003462	+	protein_coding	NC	0.385599	5.5888	69.1364	3.49426e-07	7.55089e-06
ENSG00000240990.10	HOXA11-AS	chr7	27184507	27189298	+	lncRNA	NC	-0.731327	3.74807	69.1332	3.4953e-07	7.55089e-06
ENSG00000138085.17	ATRAID	chr2	27212027	27217178	+	protein_coding	NC	-0.465752	6.10491	69.1147	3.50146e-07	7.55621e-06
ENSG00000105229.7	PIAS4	chr19	4007736	4039386	+	protein_coding	NC	-0.62654	4.62676	69.0793	3.51321e-07	7.57358e-06
ENSG00000160445.11	ZER1	chr9	128729786	128772414	-	protein_coding	NC	-0.352016	6.1858	69.0656	3.51776e-07	7.5754e-06
ENSG00000134697.13	GNL2	chr1	37566816	37595937	-	protein_coding	NC	0.550868	6.80701	69.0368	3.52739e-07	7.58275e-06
ENSG00000225663.8	MCRIP1	chr17	81822361	81833302	-	protein_coding	NC	-0.522259	4.58095	69.0332	3.52858e-07	7.58275e-06
ENSG00000005812.11	FBXL3	chr13	76992598	77027195	-	protein_coding	NC	0.870063	5.10342	69.0157	3.53447e-07	7.58744e-06
ENSG00000181450.18	ZNF678	chr1	227563543	227677443	+	protein_coding	UP	1.00245	5.64106	68.9365	3.56113e-07	7.63665e-06
ENSG00000124198.9	ARFGEF2	chr20	48921711	49036693	+	protein_coding	NC	0.424738	6.39456	68.8812	3.57988e-07	7.66882e-06
ENSG00000119777.20	TMEM214	chr2	27032910	27041694	+	protein_coding	NC	-0.477328	5.59567	68.7995	3.60776e-07	7.72046e-06
ENSG00000122971.9	ACADS	chr12	120725774	120740008	+	protein_coding	NC	-0.56874	4.49175	68.7179	3.63588e-07	7.77251e-06
ENSG00000100124.15	ANKRD54	chr22	37830855	37849327	-	protein_coding	NC	-0.505127	4.31813	68.6849	3.64734e-07	7.78885e-06
ENSG00000091651.9	ORC6	chr16	46689643	46698394	+	protein_coding	NC	0.834523	3.43991	68.6599	3.65602e-07	7.79114e-06
ENSG00000105647.19	PIK3R2	chr19	18153163	18170532	+	protein_coding	NC	-0.404744	6.96662	68.6557	3.65746e-07	7.79114e-06
ENSG00000175305.17	CCNE2	chr8	94879770	94896678	-	protein_coding	UP	1.29899	3.41013	68.6329	3.66542e-07	7.79114e-06
ENSG00000198836.10	OPA1	chr3	193593144	193697811	+	protein_coding	NC	0.915199	6.56374	68.6301	3.66639e-07	7.79114e-06
ENSG00000171425.10	ZNF581	chr19	55635459	55645623	+	protein_coding	NC	-0.60846	3.62692	68.6271	3.66745e-07	7.79114e-06
ENSG00000157450.16	RNF111	chr15	58865175	59097419	+	protein_coding	NC	-0.400044	5.77312	68.612	3.67275e-07	7.79431e-06
ENSG00000136381.13	IREB2	chr15	78437431	78501453	+	protein_coding	NC	0.649871	7.49814	68.5937	3.67916e-07	7.79982e-06
ENSG00000141380.14	SS18	chr18	26016253	26091217	-	protein_coding	NC	0.402703	6.14219	68.581	3.68362e-07	7.80119e-06
ENSG00000096746.17	HNRNPH3	chr10	68331174	68343191	+	protein_coding	NC	0.53447	6.90998	68.46	3.72637e-07	7.87722e-06
ENSG00000181827.15	RFX7	chr15	56087280	56245082	-	protein_coding	NC	0.451202	6.28718	68.4482	3.73058e-07	7.87722e-06
ENSG00000260804.3	LINC01963	chr2	216217045	216220192	+	lncRNA	NC	0.753092	3.60985	68.4468	3.73107e-07	7.87722e-06
ENSG00000247596.9	TWF2	chr3	52228612	52239158	-	protein_coding	NC	-0.541996	5.42582	68.4185	3.74118e-07	7.89042e-06
ENSG00000132471.12	WBP2	chr17	75845699	75856507	-	protein_coding	NC	-0.452958	6.76935	68.3943	3.74981e-07	7.90049e-06
ENSG00000114120.14	SLC25A36	chr3	140941830	140980995	+	protein_coding	NC	0.810532	6.13422	68.3412	3.76891e-07	7.92423e-06
ENSG00000083520.15	DIS3	chr13	72752169	72782096	-	protein_coding	NC	0.84228	4.63826	68.3342	3.77144e-07	7.92423e-06
ENSG00000068878.15	PSME4	chr2	53864069	53970993	-	protein_coding	NC	0.482312	8.31434	68.3227	3.77558e-07	7.92423e-06
ENSG00000183741.12	CBX6	chr22	38861422	38872249	-	protein_coding	NC	-0.418362	7.35944	68.3093	3.78043e-07	7.92423e-06
ENSG00000139266.6	MARCHF9	chr12	57755103	57760411	+	protein_coding	NC	-0.681308	3.93004	68.3092	3.78045e-07	7.92423e-06
ENSG00000170571.12	EMB	chr5	50396192	50443248	-	protein_coding	NC	0.778633	7.11374	68.2801	3.79098e-07	7.93817e-06
ENSG00000189403.15	HMGB1	chr13	30456704	30617597	-	protein_coding	NC	0.768996	8.80374	68.2629	3.79722e-07	7.94311e-06
ENSG00000164631.19	ZNF12	chr7	6688433	6706947	-	protein_coding	NC	0.600376	5.90609	68.2346	3.80754e-07	7.94882e-06
ENSG00000135521.9	LTV1	chr6	143843338	143863812	+	protein_coding	NC	0.808302	4.97023	68.2299	3.80924e-07	7.94882e-06
ENSG00000154124.5	OTULIN	chr5	14664664	14699850	+	protein_coding	NC	0.426863	5.70869	68.2234	3.81161e-07	7.94882e-06
ENSG00000196549.12	MME	chr3	155024124	155183704	+	protein_coding	NC	0.703654	6.62102	68.2031	3.81904e-07	7.95621e-06
ENSG00000284773.1	AC114490.3	chr1	34974356	34985313	-	protein_coding	UP	1.23472	1.88092	68.192	3.8231e-07	7.95655e-06
ENSG00000107140.16	TESK1	chr9	35605262	35610041	+	protein_coding	NC	-0.438936	4.87376	68.0605	3.87159e-07	8.04929e-06
ENSG00000105835.12	NAMPT	chr7	106248298	106286326	-	protein_coding	NC	0.702743	6.60357	68.0431	3.87805e-07	8.04997e-06
ENSG00000166188.2	ZNF319	chr16	57994668	58000453	-	protein_coding	NC	-0.528701	4.08633	68.0385	3.87979e-07	8.04997e-06
ENSG00000162302.13	RPS6KA4	chr11	64359148	64372215	+	protein_coding	NC	-0.758551	4.75527	68.0125	3.88946e-07	8.06186e-06
ENSG00000110046.13	ATG2A	chr11	64894546	64917211	-	protein_coding	NC	-0.463087	5.35686	67.9922	3.89704e-07	8.06487e-06
ENSG00000088298.13	EDEM2	chr20	35115364	35147336	-	protein_coding	NC	-0.610671	4.02294	67.9809	3.90131e-07	8.06487e-06
ENSG00000204315.4	FKBPL	chr6	32128707	32130288	-	protein_coding	NC	-0.883277	2.08814	67.977	3.90274e-07	8.06487e-06
ENSG00000146955.11	RAB19	chr7	140404058	140427974	+	protein_coding	NC	-0.846182	3.96384	67.9552	3.91092e-07	8.07156e-06
ENSG00000108840.15	HDAC5	chr17	44076746	44123702	-	protein_coding	NC	-0.488126	4.78507	67.9415	3.91608e-07	8.07156e-06
ENSG00000028203.18	VEZT	chr12	95217746	95302799	+	protein_coding	NC	0.591968	6.49817	67.9369	3.91781e-07	8.07156e-06
ENSG00000068308.13	OTUD5	chrX	48922028	48958386	-	protein_coding	NC	-0.419868	5.94472	67.9191	3.92451e-07	8.07366e-06
ENSG00000130413.15	STK33	chr11	8391868	8594289	-	protein_coding	NC	0.561042	4.24915	67.9058	3.92955e-07	8.07366e-06
ENSG00000176946.12	THAP4	chr2	241584405	241637158	-	protein_coding	NC	-0.353818	5.31167	67.9028	3.93067e-07	8.07366e-06
ENSG00000170145.5	SIK2	chr11	111602449	111730855	+	protein_coding	NC	-0.379859	7.00509	67.8638	3.94545e-07	8.08333e-06
ENSG00000198876.13	DCAF12	chr9	34086387	34127399	-	protein_coding	NC	-0.352317	7.01745	67.8571	3.94798e-07	8.08333e-06
ENSG00000166452.12	AKIP1	chr11	8911139	8920084	+	protein_coding	NC	-0.423488	5.08892	67.8556	3.94855e-07	8.08333e-06
ENSG00000179335.18	CLK3	chr15	74598500	74645414	+	protein_coding	NC	-0.477907	6.50717	67.8487	3.95118e-07	8.08333e-06
ENSG00000089723.10	OTUB2	chr14	94026340	94048930	+	protein_coding	NC	-0.595228	3.941	67.8358	3.95606e-07	8.08453e-06
ENSG00000170113.16	NIPA1	chr15	22773063	22829789	+	protein_coding	NC	0.438861	5.7836	67.8223	3.96123e-07	8.08453e-06
ENSG00000204438.11	GPANK1	chr6	31661228	31666283	-	protein_coding	NC	-0.571912	3.93156	67.816	3.96362e-07	8.08453e-06
ENSG00000167074.15	TEF	chr22	41367333	41399326	+	protein_coding	NC	-0.536931	4.32967	67.7587	3.98552e-07	8.11723e-06
ENSG00000119138.4	KLF9	chr9	70384597	70414624	-	protein_coding	NC	0.441511	6.20627	67.7533	3.98759e-07	8.11723e-06
ENSG00000057704.13	TMCC3	chr12	94567122	94650557	-	protein_coding	UP	1.58787	2.10647	67.7033	4.00685e-07	8.14833e-06
ENSG00000102119.11	EMD	chrX	154379273	154381523	+	protein_coding	NC	-0.359199	5.50096	67.6712	4.01927e-07	8.16547e-06
ENSG00000033178.13	UBA6	chr4	67612652	67701155	-	protein_coding	NC	0.721018	6.50458	67.656	4.02517e-07	8.16934e-06
ENSG00000071889.17	FAM3A	chrX	154506159	154516242	-	protein_coding	NC	-0.481726	4.60929	67.6196	4.03932e-07	8.18694e-06
ENSG00000012048.23	BRCA1	chr17	43044295	43170245	-	protein_coding	NC	0.86216	4.87225	67.6056	4.04477e-07	8.18694e-06
ENSG00000008130.15	NADK	chr1	1751232	1780457	-	protein_coding	NC	-0.39628	6.62104	67.6029	4.04585e-07	8.18694e-06
ENSG00000107863.18	ARHGAP21	chr10	24583609	24723887	-	protein_coding	NC	0.463524	5.94828	67.564	4.06104e-07	8.20956e-06
ENSG00000130985.17	UBA1	chrX	47190861	47215128	+	protein_coding	NC	-0.362236	8.9386	67.5243	4.07663e-07	8.23293e-06
ENSG00000110429.14	FBXO3	chr11	33740939	33774543	-	protein_coding	NC	0.555917	5.81108	67.4957	4.0879e-07	8.24755e-06
ENSG00000136270.14	TBRG4	chr7	45100100	45112047	-	protein_coding	NC	-0.417437	5.27769	67.3065	4.16341e-07	8.39162e-06
ENSG00000076356.7	PLXNA2	chr1	208022242	208244384	-	protein_coding	NC	-0.993213	3.72827	67.2704	4.17798e-07	8.41271e-06
ENSG00000118260.15	CREB1	chr2	207529737	207605988	+	protein_coding	NC	0.750318	6.64914	67.1821	4.21387e-07	8.47663e-06
ENSG00000204673.11	AKT1S1	chr19	49869033	49878459	-	protein_coding	NC	-0.346721	6.24898	67.1505	4.22679e-07	8.49158e-06
ENSG00000134313.16	KIDINS220	chr2	8721081	8837630	-	protein_coding	NC	0.550465	7.63484	67.1437	4.2296e-07	8.49158e-06
ENSG00000127445.14	PIN1	chr19	9835257	9849689	+	protein_coding	NC	-0.425352	5.39839	67.1068	4.24478e-07	8.50424e-06
ENSG00000138160.6	KIF11	chr10	92593130	92655395	+	protein_coding	UP	1.10057	5.05568	67.0993	4.24785e-07	8.50424e-06
ENSG00000198356.12	GET3	chr19	12737139	12748323	+	protein_coding	NC	-0.44388	6.19465	67.098	4.24838e-07	8.50424e-06
ENSG00000100316.16	RPL3	chr22	39312882	39320389	-	protein_coding	NC	-0.288354	11.1513	67.0619	4.2633e-07	8.52577e-06
ENSG00000089022.14	MAPKAPK5	chr12	111842228	111902222	+	protein_coding	NC	0.436512	5.86501	67.032	4.27571e-07	8.53202e-06
ENSG00000175416.15	CLTB	chr5	176392455	176416569	-	protein_coding	NC	-0.404888	4.93101	67.0144	4.28302e-07	8.53202e-06
ENSG00000175550.8	DRAP1	chr11	65919274	65921563	+	protein_coding	NC	-0.440522	5.6489	67.0068	4.28619e-07	8.53202e-06
ENSG00000121579.13	NAA50	chr3	113716458	113746300	-	protein_coding	NC	0.591102	7.50923	67.0044	4.28717e-07	8.53202e-06
ENSG00000124313.17	IQSEC2	chrX	53225828	53321350	-	protein_coding	NC	-0.48139	4.92524	67.0025	4.288e-07	8.53202e-06
ENSG00000112739.17	PRPF4B	chr6	4021267	4064983	+	protein_coding	NC	0.585626	6.71033	66.9942	4.29145e-07	8.53202e-06
ENSG00000204237.5	OXLD1	chr17	81665036	81666635	-	protein_coding	NC	-0.460187	4.04259	66.9821	4.29649e-07	8.53375e-06
ENSG00000185475.11	TMEM179B	chr11	62787402	62790400	+	protein_coding	NC	-0.381061	4.98673	66.9497	4.31005e-07	8.55237e-06
ENSG00000123836.15	PFKFB2	chr1	207034366	207081024	+	protein_coding	NC	0.409743	6.90344	66.9378	4.31502e-07	8.55395e-06
ENSG00000274173.1	AL035661.1	chr20	24931840	24932983	+	lncRNA	NC	-0.440687	4.95951	66.8874	4.33624e-07	8.58768e-06
ENSG00000120137.7	PANK3	chr5	168548495	168579368	-	protein_coding	NC	0.834038	8.03726	66.8731	4.34228e-07	8.59133e-06
ENSG00000055332.18	EIF2AK2	chr2	37099210	37157065	-	protein_coding	NC	0.464108	6.6247	66.8357	4.35814e-07	8.61437e-06
ENSG00000104679.11	R3HCC1	chr8	23270120	23296279	+	protein_coding	NC	-0.462937	5.05072	66.8004	4.37313e-07	8.62738e-06
ENSG00000126458.4	RRAS	chr19	49635292	49640143	-	protein_coding	NC	-0.882927	2.85343	66.8003	4.37315e-07	8.62738e-06
ENSG00000185495.10	AC138393.1	chr1	223992743	224010612	+	transcribed_unprocessed_pseudogene	UP	1.17774	2.962	66.766	4.38782e-07	8.64797e-06
ENSG00000152778.9	IFIT5	chr10	89414568	89420997	+	protein_coding	NC	0.778369	3.47276	66.7325	4.40217e-07	8.65995e-06
ENSG00000114933.16	INO80D	chr2	205993721	206086303	-	protein_coding	NC	0.767894	5.8814	66.732	4.40236e-07	8.65995e-06
ENSG00000067560.12	RHOA	chr3	49359145	49412998	-	protein_coding	NC	-0.322346	8.64946	66.7114	4.41121e-07	8.66902e-06
ENSG00000108064.11	TFAM	chr10	58385345	58399220	+	protein_coding	NC	0.646153	5.69422	66.6736	4.42752e-07	8.69273e-06
ENSG00000152766.6	ANKRD22	chr10	88819896	88851844	-	protein_coding	UP	1.13119	2.03429	66.5398	4.48575e-07	8.79861e-06
ENSG00000166181.13	API5	chr11	43311963	43344529	+	protein_coding	NC	0.546982	7.7265	66.515	4.49664e-07	8.81152e-06
ENSG00000179886.6	TIGD5	chr8	143597831	143603224	+	protein_coding	NC	-0.824353	3.48189	66.442	4.52886e-07	8.86617e-06
ENSG00000120688.9	WBP4	chr13	41061509	41084006	+	protein_coding	NC	0.629821	3.54055	66.4307	4.53386e-07	8.86747e-06
ENSG00000010072.16	SPRTN	chr1	231337104	231355023	+	protein_coding	NC	0.498939	4.71834	66.3352	4.57647e-07	8.93763e-06
ENSG00000256771.4	ZNF253	chr19	19865882	19894674	+	protein_coding	NC	0.680377	5.37907	66.3229	4.58199e-07	8.93763e-06
ENSG00000173540.13	GMPPB	chr3	49716844	49723951	-	protein_coding	NC	-0.467428	5.31901	66.3135	4.58621e-07	8.93763e-06
ENSG00000112299.8	VNN1	chr6	132680849	132714055	-	protein_coding	NC	0.799131	2.88451	66.3113	4.58721e-07	8.93763e-06
ENSG00000117448.13	AKR1A1	chr1	45550543	45570049	+	protein_coding	NC	-0.36635	7.24646	66.2784	4.60202e-07	8.95796e-06
ENSG00000173726.11	TOMM20	chr1	235109341	235128837	-	protein_coding	NC	0.404713	8.18491	66.2491	4.61523e-07	8.97514e-06
ENSG00000164535.15	DAGLB	chr7	6409126	6484190	-	protein_coding	NC	-0.572495	4.26853	66.2374	4.62056e-07	8.97696e-06
ENSG00000198042.11	MAK16	chr8	33485182	33501262	+	protein_coding	NC	0.531575	4.9453	66.2147	4.63083e-07	8.98838e-06
ENSG00000092330.18	TINF2	chr14	24239643	24242674	-	protein_coding	NC	-0.347145	5.35208	66.1868	4.64355e-07	8.99893e-06
ENSG00000116273.6	PHF13	chr1	6613731	6624030	+	protein_coding	NC	-0.441602	5.2846	66.1835	4.64506e-07	8.99893e-06
ENSG00000134602.16	STK26	chrX	132023302	132075943	+	protein_coding	NC	0.740203	5.41779	66.1699	4.65126e-07	9.00241e-06
ENSG00000197157.11	SND1	chr7	127652194	128092609	+	protein_coding	NC	-0.424365	7.83931	66.1428	4.66365e-07	9.01786e-06
ENSG00000136485.15	DCAF7	chr17	63550477	63594279	+	protein_coding	NC	-0.366807	8.26113	66.126	4.67136e-07	9.02425e-06
ENSG00000260742.1	AC009962.1	chr2	181887851	181891663	-	lncRNA	UP	1.48396	0.627756	66.1043	4.68132e-07	9.03495e-06
ENSG00000108443.14	RPS6KB1	chr17	59893046	59950574	+	protein_coding	NC	0.655726	5.70464	66.0805	4.6923e-07	9.0476e-06
ENSG00000114383.10	TUSC2	chr3	50320027	50328251	-	protein_coding	NC	-0.41808	4.79463	66.0488	4.70691e-07	9.06723e-06
ENSG00000184083.12	FAM120C	chrX	54068324	54183281	-	protein_coding	NC	-0.440507	5.96436	66.0304	4.71546e-07	9.07516e-06
ENSG00000145388.15	METTL14	chr4	118685392	118715433	+	protein_coding	NC	0.576257	4.78853	66.0133	4.72338e-07	9.08184e-06
ENSG00000162434.13	JAK1	chr1	64833229	65067754	-	protein_coding	NC	0.750662	4.23216	65.9993	4.7299e-07	9.08584e-06
ENSG00000198855.7	FICD	chr12	108515277	108525837	+	protein_coding	NC	-0.596364	3.43468	65.972	4.74262e-07	9.09536e-06
ENSG00000169692.13	AGPAT2	chr9	136673143	136687457	-	protein_coding	NC	-0.636272	4.13659	65.9696	4.74374e-07	9.09536e-06
ENSG00000196588.19	MRTFA	chr22	40410281	40636719	-	protein_coding	NC	-0.439135	4.51975	65.9129	4.77031e-07	9.13774e-06
ENSG00000162851.8	TFB2M	chr1	246540561	246566261	-	protein_coding	NC	0.555833	4.91644	65.8927	4.7798e-07	9.14734e-06
ENSG00000204859.13	ZBTB48	chr1	6579994	6589280	+	protein_coding	NC	-0.601552	4.39133	65.8668	4.792e-07	9.15867e-06
ENSG00000173020.11	GRK2	chr11	67266473	67286556	+	protein_coding	NC	-0.394986	6.2459	65.8612	4.79467e-07	9.15867e-06
ENSG00000173801.17	JUP	chr17	41754604	41786931	-	protein_coding	NC	-0.382064	8.32276	65.8115	4.81821e-07	9.18402e-06
ENSG00000168214.20	RBPJ	chr4	26163455	26435131	+	protein_coding	NC	0.591784	7.24647	65.8089	4.81946e-07	9.18402e-06
ENSG00000086504.17	MRPL28	chr16	366969	371289	-	protein_coding	NC	-0.480256	5.28163	65.8048	4.82141e-07	9.18402e-06
ENSG00000138180.16	CEP55	chr10	93496612	93529092	+	protein_coding	UP	1.04153	3.96583	65.7738	4.83618e-07	9.19294e-06
ENSG00000167106.12	FAM102A	chr9	127940582	127980989	-	protein_coding	NC	-0.664482	6.26518	65.7662	4.83978e-07	9.19294e-06
ENSG00000167671.12	UBXN6	chr19	4444999	4457794	-	protein_coding	NC	-0.457727	6.27231	65.7648	4.84047e-07	9.19294e-06
ENSG00000167114.13	SLC27A4	chr9	128340527	128361470	+	protein_coding	NC	-0.496823	4.85963	65.7525	4.84635e-07	9.19294e-06
ENSG00000177663.14	IL17RA	chr22	17084954	17115694	+	protein_coding	NC	-0.341868	5.30054	65.7477	4.84863e-07	9.19294e-06
ENSG00000105926.15	MPP6	chr7	24573268	24694193	+	protein_coding	NC	0.826671	3.84188	65.7385	4.85305e-07	9.19294e-06
ENSG00000058056.9	USP13	chr3	179653040	179789401	+	protein_coding	NC	0.359578	5.73709	65.7076	4.86785e-07	9.21242e-06
ENSG00000181789.14	COPG1	chr3	129249606	129277773	+	protein_coding	NC	-0.411598	7.61441	65.6983	4.87234e-07	9.21242e-06
ENSG00000147874.11	HAUS6	chr9	19053141	19102904	-	protein_coding	NC	0.816094	5.94046	65.5767	4.93121e-07	9.31512e-06
ENSG00000166881.10	NEMP1	chr12	57055643	57088063	-	protein_coding	NC	0.477435	5.27273	65.5624	4.93824e-07	9.31978e-06
ENSG00000100647.8	SUSD6	chr14	69611596	69715144	+	protein_coding	NC	-0.39467	6.3025	65.532	4.95307e-07	9.33915e-06
ENSG00000170653.19	ATF7	chr12	53507856	53626410	-	protein_coding	NC	-0.355365	6.63557	65.4942	4.97166e-07	9.35685e-06
ENSG00000243701.7	DUBR	chr3	107220744	107348464	+	lncRNA	NC	0.742692	4.00858	65.494	4.97173e-07	9.35685e-06
ENSG00000113594.10	LIFR	chr5	38474668	38608354	-	protein_coding	NC	0.779029	6.28254	65.485	4.97617e-07	9.35685e-06
ENSG00000151553.15	FAM160B1	chr10	114821744	114899832	+	protein_coding	NC	0.669463	6.23768	65.4358	5.00051e-07	9.39398e-06
ENSG00000265817.4	FSBP	chr8	94378377	94436952	-	protein_coding	UP	1.80314	2.90191	65.2889	5.07386e-07	9.52303e-06
ENSG00000278662.5	GOLGA6L10	chr15	82339993	82349475	-	protein_coding	NC	0.840278	2.63173	65.2672	5.08483e-07	9.53125e-06
ENSG00000005700.15	IBTK	chr6	82169986	82247754	-	protein_coding	NC	0.70459	6.30409	65.2572	5.08985e-07	9.53125e-06
ENSG00000277462.2	ZNF670	chr1	247034637	247078811	-	protein_coding	NC	0.672133	4.19838	65.2525	5.09221e-07	9.53125e-06
ENSG00000115875.19	SRSF7	chr2	38743599	38751494	-	protein_coding	NC	0.44467	6.80229	65.2088	5.11437e-07	9.55715e-06
ENSG00000164151.12	ICE1	chr5	5420664	5490220	+	protein_coding	NC	0.550385	6.52329	65.1981	5.11985e-07	9.55715e-06
ENSG00000119778.15	ATAD2B	chr2	23748664	23927123	-	protein_coding	NC	0.531089	5.125	65.1976	5.12007e-07	9.55715e-06
ENSG00000047634.15	SCML1	chrX	17737449	17754988	+	protein_coding	NC	0.909922	4.15366	65.1708	5.13372e-07	9.5739e-06
ENSG00000116903.7	EXOC8	chr1	231332753	231337852	-	protein_coding	NC	0.538469	5.19772	65.1197	5.15991e-07	9.61397e-06
ENSG00000255423.1	EBLN2	chr3	73061659	73063337	+	protein_coding	UP	1.29558	1.59206	65.1009	5.16955e-07	9.62317e-06
ENSG00000056586.16	RC3H2	chr9	122844556	122905359	-	protein_coding	NC	0.602058	7.34059	65.0367	5.20268e-07	9.65541e-06
ENSG00000176046.9	NUPR1	chr16	28532708	28539008	-	protein_coding	NC	-0.509199	6.27449	65.034	5.2041e-07	9.65541e-06
ENSG00000286451.1	AL499602.1	chr9	83063398	83069143	+	lncRNA	NC	0.591575	3.42449	65.0186	5.21205e-07	9.65541e-06
ENSG00000140367.12	UBE2Q2	chr15	75843307	75901078	+	protein_coding	NC	0.592284	6.29882	65.0129	5.21505e-07	9.65541e-06
ENSG00000143952.20	VPS54	chr2	63892146	64019428	-	protein_coding	NC	0.46285	5.10106	65.0123	5.21536e-07	9.65541e-06
ENSG00000102100.16	SLC35A2	chrX	48903180	48911958	-	protein_coding	NC	-0.429544	4.3459	64.9895	5.22722e-07	9.65541e-06
ENSG00000141012.13	GALNS	chr16	88813734	88856970	-	protein_coding	NC	-0.540125	4.39812	64.9893	5.22732e-07	9.65541e-06
ENSG00000204308.8	RNF5	chr6	32178405	32180793	+	protein_coding	NC	-0.474055	5.19231	64.9882	5.22789e-07	9.65541e-06
ENSG00000139970.17	RTN1	chr14	59595976	59870776	-	protein_coding	NC	-0.451724	4.66047	64.9854	5.22934e-07	9.65541e-06
ENSG00000083097.14	DOP1A	chr6	83067666	83171350	+	protein_coding	NC	0.721899	4.83591	64.9406	5.25272e-07	9.68983e-06
ENSG00000100348.10	TXN2	chr22	36467046	36481640	-	protein_coding	NC	-0.40049	5.68585	64.9213	5.26284e-07	9.69974e-06
ENSG00000186350.12	RXRA	chr9	134317098	134440585	+	protein_coding	NC	-0.467724	7.07807	64.9083	5.26967e-07	9.70122e-06
ENSG00000112297.18	CRYBG1	chr6	106360717	106572017	+	protein_coding	UP	1.58844	3.53981	64.8953	5.27652e-07	9.70122e-06
ENSG00000155755.19	TMEM237	chr2	201620184	201643570	-	protein_coding	NC	0.451971	5.44091	64.8928	5.27786e-07	9.70122e-06
ENSG00000094975.14	SUCO	chr1	172532349	172611833	+	protein_coding	NC	0.695614	7.099	64.8725	5.28852e-07	9.71207e-06
ENSG00000258162.4	AC069228.1	chr12	81378042	81556637	+	lncRNA	UP	1.14858	2.56538	64.8073	5.32307e-07	9.75914e-06
ENSG00000108523.16	RNF167	chr17	4940008	4945222	+	protein_coding	NC	-0.400808	6.23689	64.8061	5.32369e-07	9.75914e-06
ENSG00000113719.16	ERGIC1	chr5	172834251	172952683	+	protein_coding	NC	-0.429616	9.18557	64.7856	5.3346e-07	9.77039e-06
ENSG00000167536.14	DHRS13	chr17	28897781	28903079	-	protein_coding	DOWN	-1.14741	5.34932	64.7661	5.34502e-07	9.77368e-06
ENSG00000116521.11	SCAMP3	chr1	155255979	155262430	-	protein_coding	NC	-0.382175	5.51752	64.7644	5.34595e-07	9.77368e-06
ENSG00000138593.9	SECISBP2L	chr15	48988476	49046447	-	protein_coding	NC	0.432904	7.26413	64.7436	5.35706e-07	9.77805e-06
ENSG00000115275.14	MOGS	chr2	74461057	74465410	-	protein_coding	NC	-0.442916	4.75582	64.7373	5.36044e-07	9.77805e-06
ENSG00000250021.7	ARPIN-AP3S2	chr15	89834308	89912882	-	protein_coding	NC	-0.558642	5.07162	64.7331	5.36268e-07	9.77805e-06
ENSG00000185033.14	SEMA4B	chr15	90160604	90229679	+	protein_coding	NC	-0.452775	5.11098	64.7027	5.37898e-07	9.79904e-06
ENSG00000196821.10	ILRUN	chr6	34587288	34696859	-	protein_coding	NC	-0.400569	6.47307	64.6433	5.41107e-07	9.84872e-06
ENSG00000088832.17	FKBP1A	chr20	1368978	1393172	-	protein_coding	NC	-0.524055	9.58259	64.6122	5.42792e-07	9.86978e-06
ENSG00000163320.12	CGGBP1	chr3	88051944	88149885	-	protein_coding	NC	0.583535	7.2178	64.6042	5.43229e-07	9.86978e-06
ENSG00000058799.15	YIPF1	chr1	53851719	53889798	-	protein_coding	NC	-0.440107	5.57411	64.5873	5.4415e-07	9.87774e-06
ENSG00000166145.14	SPINT1	chr15	40844018	40858207	+	protein_coding	NC	-0.377729	7.37613	64.5715	5.45007e-07	9.88454e-06
ENSG00000198791.12	CNOT7	chr8	17224966	17246878	-	protein_coding	NC	0.53163	7.28849	64.5582	5.45734e-07	9.88895e-06
ENSG00000231074.9	HCG18	chr6	30286690	30327382	-	lncRNA	NC	0.494225	5.63879	64.4623	5.51007e-07	9.9685e-06
ENSG00000163558.13	PRKCI	chr3	170222424	170305977	+	protein_coding	NC	0.522807	6.19774	64.4606	5.51099e-07	9.9685e-06
ENSG00000189319.14	FAM53B	chr10	124619292	124744378	-	protein_coding	NC	-0.398665	5.70324	64.3845	5.55323e-07	1.0036e-05
ENSG00000162437.14	RAVER2	chr1	64745095	64833232	+	protein_coding	NC	0.369336	5.25438	64.3478	5.57378e-07	1.00643e-05
ENSG00000112972.15	HMGCS1	chr5	43287470	43313512	-	protein_coding	NC	0.589387	6.5405	64.299	5.60112e-07	1.01047e-05
ENSG00000092439.16	TRPM7	chr15	50552473	50686797	-	protein_coding	NC	0.714937	6.50404	64.2492	5.62925e-07	1.01437e-05
ENSG00000105357.18	MYH14	chr19	50188186	50310542	+	protein_coding	NC	-0.397654	6.67184	64.2432	5.63263e-07	1.01437e-05
ENSG00000176182.6	MYPOP	chr19	45890023	45902613	-	protein_coding	NC	-0.968962	2.01744	64.1538	5.68357e-07	1.02264e-05
ENSG00000177697.19	CD151	chr11	832887	839831	+	protein_coding	NC	-0.466393	6.84177	64.0941	5.71781e-07	1.0279e-05
ENSG00000257365.8	FNTB	chr14	64986895	65062652	+	protein_coding	NC	-0.532524	3.96234	64.0532	5.74146e-07	1.0312e-05
ENSG00000020922.13	MRE11	chr11	94415570	94493885	-	protein_coding	NC	0.749052	5.13926	64.0449	5.74626e-07	1.0312e-05
ENSG00000167397.15	VKORC1	chr16	31090842	31095980	-	protein_coding	NC	-0.491493	4.83332	64.021	5.76015e-07	1.03279e-05
ENSG00000089351.14	GRAMD1A	chr19	34994784	35026471	+	protein_coding	NC	-0.445312	6.55385	63.9998	5.77247e-07	1.03325e-05
ENSG00000232931.6	LINC00342	chr2	95807052	95835003	-	lncRNA	NC	0.991921	4.3249	63.9991	5.77285e-07	1.03325e-05
ENSG00000204209.13	DAXX	chr6	33318558	33323016	-	protein_coding	NC	-0.408867	5.7684	63.9189	5.8198e-07	1.04054e-05
ENSG00000109576.14	AADAT	chr4	170060222	170091699	-	protein_coding	NC	0.597787	5.32684	63.9122	5.82374e-07	1.04054e-05
ENSG00000168078.10	PBK	chr8	27809624	27838082	-	protein_coding	NC	0.934148	4.52446	63.8981	5.83203e-07	1.04111e-05
ENSG00000276517.1	AL133243.3	chr2	32526504	32529507	+	lncRNA	UP	1.80019	0.0944079	63.8533	5.85848e-07	1.04492e-05
ENSG00000232593.7	KANTR	chrX	53094145	53170914	+	protein_coding	NC	0.665567	3.68549	63.8096	5.88444e-07	1.04864e-05
ENSG00000162885.14	B3GALNT2	chr1	235447190	235504452	-	protein_coding	NC	0.376908	6.18335	63.7514	5.91917e-07	1.05391e-05
ENSG00000164930.12	FZD6	chr8	103298433	103332866	+	protein_coding	NC	0.570756	6.3046	63.7372	5.92768e-07	1.05451e-05
ENSG00000008283.16	CYB561	chr17	63432304	63446354	-	protein_coding	NC	-0.428359	7.37021	63.7134	5.94202e-07	1.05566e-05
ENSG00000175115.13	PACS1	chr11	66070272	66244744	+	protein_coding	NC	-0.454857	5.71663	63.708	5.94526e-07	1.05566e-05
ENSG00000078808.18	SDF4	chr1	1216908	1232067	-	protein_coding	NC	-0.461672	7.57757	63.7007	5.94961e-07	1.05566e-05
ENSG00000179218.14	CALR	chr19	12938578	12944489	+	protein_coding	NC	-0.385937	9.79842	63.6652	5.97108e-07	1.05855e-05
ENSG00000169926.11	KLF13	chr15	31326835	31435665	+	protein_coding	NC	-0.344118	6.82165	63.652	5.97904e-07	1.05904e-05
ENSG00000143641.10	GALNT2	chr1	230057990	230282122	+	protein_coding	NC	-0.427354	7.87962	63.6398	5.98647e-07	1.05944e-05
ENSG00000162889.11	MAPKAPK2	chr1	206684905	206734281	+	protein_coding	NC	-0.406947	7.70055	63.5532	6.03926e-07	1.06786e-05
ENSG00000149554.13	CHEK1	chr11	125625665	125676255	+	protein_coding	NC	0.933386	4.63131	63.5322	6.05212e-07	1.06921e-05
ENSG00000257354.2	AC048341.1	chr12	62602752	62622213	+	lncRNA	UP	1.34737	2.40139	63.4792	6.0848e-07	1.07374e-05
ENSG00000171307.19	ZDHHC16	chr10	97446170	97457370	+	protein_coding	NC	-0.42712	4.62793	63.4736	6.08827e-07	1.07374e-05
ENSG00000204619.8	PPP1R11	chr6	30066709	30070333	+	protein_coding	NC	-0.33171	5.78357	63.4418	6.10798e-07	1.07528e-05
ENSG00000273247.5	AC097376.3	chr4	139411927	139454034	-	lncRNA	NC	0.65369	3.35083	63.4343	6.11264e-07	1.07528e-05
ENSG00000204463.12	BAG6	chr6	31639028	31652705	-	protein_coding	NC	-0.344938	7.80868	63.434	6.11279e-07	1.07528e-05
ENSG00000134480.16	CCNH	chr5	87318416	87412930	-	protein_coding	NC	0.508152	6.14409	63.4226	6.11988e-07	1.07561e-05
ENSG00000183735.10	TBK1	chr12	64452092	64502114	+	protein_coding	NC	0.691193	5.49391	63.3995	6.13428e-07	1.07721e-05
ENSG00000099246.17	RAB18	chr10	27504174	27542239	+	protein_coding	NC	0.744347	7.03675	63.3751	6.14948e-07	1.07895e-05
ENSG00000167986.14	DDB1	chr11	61299451	61342596	-	protein_coding	NC	-0.426137	7.50625	63.3097	6.19056e-07	1.08523e-05
ENSG00000167920.10	TMEM99	chr17	40819106	40836270	+	lncRNA	NC	-0.509248	3.99992	63.2966	6.19884e-07	1.08575e-05
ENSG00000125944.21	HNRNPR	chr1	23303771	23344336	-	protein_coding	NC	0.524909	7.8098	63.2638	6.21956e-07	1.08845e-05
ENSG00000172845.16	SP3	chr2	173880850	173965702	-	protein_coding	NC	0.631855	7.13752	63.2017	6.25903e-07	1.09442e-05
ENSG00000213380.15	COG8	chr16	69320140	69339667	-	protein_coding	NC	-0.513374	5.48375	63.0993	6.32475e-07	1.10497e-05
ENSG00000259275.4	AC087477.2	chr15	96354237	96405235	+	lncRNA	UP	1.19109	0.562709	63.0758	6.33995e-07	1.10668e-05
ENSG00000046604.13	DSG2	chr18	31498177	31549008	+	protein_coding	NC	0.522763	7.24726	63.0554	6.35315e-07	1.10804e-05
ENSG00000179632.10	MAF1	chr8	144104461	144107611	+	protein_coding	NC	-0.424878	5.67208	63.0313	6.36882e-07	1.10922e-05
ENSG00000176978.14	DPP7	chr9	137110546	137115177	-	protein_coding	NC	-0.439932	5.65924	63.0282	6.3708e-07	1.10922e-05
ENSG00000007866.21	TEAD3	chr6	35473597	35497079	-	protein_coding	NC	-0.475453	4.43076	63.0121	6.38129e-07	1.1101e-05
ENSG00000167566.17	NCKAP5L	chr12	49791146	49828750	-	protein_coding	NC	-0.558033	4.31502	62.9622	6.41393e-07	1.11484e-05
ENSG00000164306.11	PRIMPOL	chr4	184649667	184694963	+	protein_coding	NC	0.48301	3.80963	62.9273	6.43687e-07	1.11718e-05
ENSG00000154309.9	DISP1	chr1	222815022	223005995	+	protein_coding	NC	-0.505589	3.79899	62.9227	6.43992e-07	1.11718e-05
ENSG00000162144.10	CYB561A3	chr11	61348754	61362283	-	protein_coding	NC	-0.549658	5.66668	62.9168	6.44379e-07	1.11718e-05
ENSG00000165209.19	STRBP	chr9	123109500	123268586	-	protein_coding	NC	0.382104	6.81322	62.8896	6.46176e-07	1.11935e-05
ENSG00000160606.11	TLCD1	chr17	28724348	28727935	-	protein_coding	DOWN	-1.06315	3.84061	62.8762	6.4706e-07	1.1199e-05
ENSG00000117650.13	NEK2	chr1	211658657	211675630	-	protein_coding	NC	0.92721	4.30034	62.8673	6.47653e-07	1.1199e-05
ENSG00000163382.12	NAXE	chr1	156591762	156594299	+	protein_coding	NC	-0.422483	6.15284	62.8531	6.48594e-07	1.1199e-05
ENSG00000154978.13	VOPP1	chr7	55436056	55572988	-	protein_coding	NC	-0.329299	6.31013	62.8354	6.49769e-07	1.1199e-05
ENSG00000116191.17	RALGPS2	chr1	178725147	178921841	+	protein_coding	NC	0.718948	5.98444	62.8335	6.49897e-07	1.1199e-05
ENSG00000275793.1	RIMBP3	chr22	18605815	18611919	-	protein_coding	DOWN	-1.45061	1.56338	62.829	6.50192e-07	1.1199e-05
ENSG00000184436.12	THAP7	chr22	20999104	21002196	-	protein_coding	NC	-0.569997	3.85878	62.827	6.5033e-07	1.1199e-05
ENSG00000076604.15	TRAF4	chr17	28744005	28750956	+	protein_coding	NC	-0.517977	7.24061	62.801	6.5206e-07	1.12194e-05
ENSG00000106546.14	AHR	chr7	16916359	17346152	+	protein_coding	NC	0.550304	4.33958	62.7761	6.53725e-07	1.12358e-05
ENSG00000183258.12	DDX41	chr5	177511577	177516961	-	protein_coding	NC	-0.369426	6.41247	62.7685	6.5424e-07	1.12358e-05
ENSG00000138757.14	G3BP2	chr4	75642782	75724525	-	protein_coding	NC	0.522798	8.53222	62.76	6.54804e-07	1.12358e-05
ENSG00000149809.16	TM7SF2	chr11	65111845	65116408	+	protein_coding	NC	-0.495085	5.55782	62.7516	6.55374e-07	1.12358e-05
ENSG00000110315.7	RNF141	chr11	10511673	10541230	-	protein_coding	NC	0.615879	6.05692	62.7407	6.56105e-07	1.12358e-05
ENSG00000161904.12	LEMD2	chr6	33771202	33789130	-	protein_coding	NC	-0.407662	4.95713	62.7275	6.56994e-07	1.12358e-05
ENSG00000184635.16	ZNF93	chr19	19900913	19963464	+	protein_coding	NC	0.79126	4.05812	62.7228	6.57313e-07	1.12358e-05
ENSG00000169967.16	MAP3K2	chr2	127298730	127388465	-	protein_coding	NC	0.634525	6.63278	62.7214	6.57406e-07	1.12358e-05
ENSG00000126432.14	PRDX5	chr11	64318121	64321811	+	protein_coding	NC	-0.611139	7.28225	62.689	6.59595e-07	1.12638e-05
ENSG00000165732.13	DDX21	chr10	68956170	68985068	+	protein_coding	NC	0.699931	7.65758	62.6584	6.61665e-07	1.12897e-05
ENSG00000165895.19	ARHGAP42	chr11	100687288	100993941	+	protein_coding	NC	0.828955	3.7237	62.6096	6.64993e-07	1.13293e-05
ENSG00000146963.18	LUC7L2	chr7	139340359	139423457	+	protein_coding	NC	0.382676	6.69067	62.6008	6.65595e-07	1.13293e-05
ENSG00000049130.16	KITLG	chr12	88492793	88580851	-	protein_coding	UP	1.18252	3.4952	62.5794	6.67055e-07	1.13293e-05
ENSG00000163053.11	SLC16A14	chr2	230034982	230068993	-	protein_coding	NC	0.897225	4.14751	62.5783	6.67129e-07	1.13293e-05
ENSG00000163870.16	TPRA1	chr3	127571232	127598267	-	protein_coding	NC	-0.466534	4.31208	62.5596	6.68414e-07	1.13293e-05
ENSG00000197958.13	RPL12	chr9	127447674	127451406	-	protein_coding	NC	-0.317723	9.80702	62.5552	6.68716e-07	1.13293e-05
ENSG00000034677.13	RNF19A	chr8	100257060	100336218	-	protein_coding	NC	0.640301	6.96826	62.5551	6.68727e-07	1.13293e-05
ENSG00000213516.10	RBMXL1	chr1	88979456	88992960	-	protein_coding	NC	0.48849	5.12958	62.5545	6.68768e-07	1.13293e-05
ENSG00000285077.2	ARHGAP11B	chr15	30624494	30649529	+	protein_coding	UP	2.09187	0.667603	62.5515	6.68972e-07	1.13293e-05
ENSG00000006634.8	DBF4	chr7	87876216	87909553	+	protein_coding	UP	1.02259	3.9628	62.5418	6.69637e-07	1.13312e-05
ENSG00000137486.17	ARRB1	chr11	75260122	75351705	-	protein_coding	NC	-0.362453	7.3265	62.5268	6.70671e-07	1.13393e-05
ENSG00000005187.12	ACSM3	chr16	20610243	20797581	+	protein_coding	NC	0.7133	3.88928	62.5007	6.72472e-07	1.13536e-05
ENSG00000139865.16	TTC6	chr14	37595847	38041442	+	protein_coding	NC	0.552976	5.49957	62.4986	6.72623e-07	1.13536e-05
ENSG00000180104.16	EXOC3	chr5	443175	471937	+	protein_coding	NC	-0.404974	5.6627	62.3913	6.80086e-07	1.14701e-05
ENSG00000172500.13	FIBP	chr11	65883740	65888531	-	protein_coding	NC	-0.445369	5.87985	62.3795	6.80913e-07	1.14746e-05
ENSG00000221890.5	NPTXR	chr22	38818452	38844028	-	protein_coding	NC	-0.440693	6.18176	62.3089	6.85891e-07	1.15431e-05
ENSG00000136636.13	KCTD3	chr1	215567304	215621807	+	protein_coding	NC	0.522322	6.45802	62.3058	6.86109e-07	1.15431e-05
ENSG00000198933.9	TBKBP1	chr17	47694081	47712050	+	protein_coding	NC	-0.589193	3.7245	62.2654	6.88974e-07	1.15725e-05
ENSG00000172053.18	QARS1	chr3	49095932	49105130	-	protein_coding	NC	-0.359814	7.41877	62.2652	6.88984e-07	1.15725e-05
ENSG00000156453.13	PCDH1	chr5	141853111	141879246	-	protein_coding	NC	-0.515313	5.51508	62.2308	6.91434e-07	1.16041e-05
ENSG00000279908.1	AC026748.1	chr5	1383159	1386409	-	TEC	UP	1.24111	1.14185	62.1894	6.94399e-07	1.16361e-05
ENSG00000140264.20	SERF2	chr15	43777087	43804427	+	protein_coding	NC	-0.41737	8.21261	62.1841	6.94778e-07	1.16361e-05
ENSG00000167971.16	CASKIN1	chr16	2177180	2196605	-	protein_coding	NC	-0.598816	3.52633	62.1732	6.95559e-07	1.16361e-05
ENSG00000085871.9	MGST2	chr4	139665768	139740745	+	protein_coding	NC	-0.446874	5.67348	62.1724	6.95617e-07	1.16361e-05
ENSG00000277791.5	PSMB3	chr17	38752741	38764225	+	protein_coding	NC	-0.437768	6.60065	62.0766	7.02538e-07	1.17421e-05
ENSG00000112977.16	DAP	chr5	10679230	10761234	-	protein_coding	NC	-0.406393	7.28654	62.0688	7.03104e-07	1.17421e-05
ENSG00000146576.13	C7orf26	chr7	6590021	6608726	+	protein_coding	NC	-0.445641	4.9	62.0531	7.04252e-07	1.17486e-05
ENSG00000156802.13	ATAD2	chr8	123319850	123416350	-	protein_coding	NC	0.957535	6.05893	62.0477	7.04639e-07	1.17486e-05
ENSG00000172889.16	EGFL7	chr9	136658856	136672678	+	protein_coding	NC	-0.609873	4.15949	61.9879	7.09019e-07	1.1812e-05
ENSG00000120334.15	CENPL	chr1	173799550	173824720	-	protein_coding	NC	0.519162	4.16068	61.974	7.10036e-07	1.18193e-05
ENSG00000223865.11	HLA-DPB1	chr6	33075990	33089696	+	protein_coding	DOWN	-1.95627	1.46191	61.9618	7.10935e-07	1.18246e-05
ENSG00000103852.13	TTC23	chr15	99136323	99251223	-	protein_coding	NC	-0.498525	4.54004	61.9435	7.12283e-07	1.18374e-05
ENSG00000155189.12	AGPAT5	chr8	6708642	6761503	+	protein_coding	NC	0.554306	4.82058	61.9327	7.1308e-07	1.18411e-05
ENSG00000086589.12	RBM22	chr5	150690792	150701077	-	protein_coding	NC	-0.374438	6.02477	61.9125	7.14577e-07	1.18563e-05
ENSG00000172167.8	MTBP	chr8	120445400	120542133	+	protein_coding	NC	0.995321	2.5477	61.8834	7.16737e-07	1.18825e-05
ENSG00000004059.11	ARF5	chr7	127588386	127591700	+	protein_coding	NC	-0.422007	6.80048	61.8584	7.18594e-07	1.19018e-05
ENSG00000161671.17	EMC10	chr19	50476400	50490871	+	protein_coding	NC	-0.398559	7.13579	61.8521	7.19066e-07	1.19018e-05
ENSG00000167005.14	NUDT21	chr16	56429133	56452199	-	protein_coding	NC	0.56333	6.98859	61.8349	7.20349e-07	1.19134e-05
ENSG00000167608.11	TMC4	chr19	54160108	54173250	-	protein_coding	NC	-0.374898	5.38169	61.7639	7.25675e-07	1.19918e-05
ENSG00000160972.9	PPP1R16A	chr8	144477969	144502121	+	protein_coding	NC	-0.391525	4.76994	61.7288	7.28324e-07	1.20259e-05
ENSG00000187231.14	SESTD1	chr2	179101678	179264832	-	protein_coding	NC	0.713812	5.75808	61.7126	7.29555e-07	1.20365e-05
ENSG00000013288.9	MAN2B2	chr4	6575189	6623362	+	protein_coding	NC	-0.405088	6.53144	61.6612	7.33465e-07	1.20821e-05
ENSG00000141985.9	SH3GL1	chr19	4360370	4400547	-	protein_coding	NC	-0.441856	6.21369	61.6607	7.33503e-07	1.20821e-05
ENSG00000119655.11	NPC2	chr14	74476192	74494177	-	protein_coding	NC	-0.356973	5.68207	61.6397	7.35105e-07	1.20988e-05
ENSG00000082153.18	BZW1	chr2	200810594	200827338	+	protein_coding	NC	0.664414	8.7713	61.629	7.3592e-07	1.21025e-05
ENSG00000001629.10	ANKIB1	chr7	92245974	92401383	+	protein_coding	NC	0.455004	6.84915	61.6049	7.37768e-07	1.21231e-05
ENSG00000100379.17	KCTD17	chr22	37051736	37063390	+	protein_coding	NC	-0.576852	3.59909	61.5758	7.40005e-07	1.21501e-05
ENSG00000113240.13	CLK4	chr5	178602664	178630615	-	protein_coding	NC	0.608249	4.72949	61.5606	7.41183e-07	1.21597e-05
ENSG00000102870.6	ZNF629	chr16	30778456	30787205	-	protein_coding	NC	-0.397254	5.95935	61.5154	7.44678e-07	1.22023e-05
ENSG00000138658.15	ZGRF1	chr4	112539333	112636995	-	protein_coding	UP	1.09894	2.67119	61.5043	7.45536e-07	1.22023e-05
ENSG00000136802.12	LRRC8A	chr9	128882133	128918039	+	protein_coding	NC	-0.410033	5.81601	61.5008	7.45812e-07	1.22023e-05
ENSG00000226200.7	SGMS1-AS1	chr10	50623466	50641451	+	lncRNA	NC	0.500762	4.16088	61.4919	7.46502e-07	1.22023e-05
ENSG00000196576.15	PLXNB2	chr22	50274979	50307646	-	protein_coding	NC	-0.335875	8.06282	61.4885	7.46765e-07	1.22023e-05
ENSG00000254087.8	LYN	chr8	55879835	56014169	+	protein_coding	NC	0.512134	5.01141	61.4803	7.47408e-07	1.22031e-05
ENSG00000132109.10	TRIM21	chr11	4384897	4393702	-	protein_coding	NC	-0.530105	4.08488	61.4576	7.49178e-07	1.22222e-05
ENSG00000181754.7	AMIGO1	chr1	109504178	109509738	-	protein_coding	NC	-0.585701	4.52166	61.4313	7.51235e-07	1.2246e-05
ENSG00000015676.18	NUDCD3	chr7	44379119	44490658	-	protein_coding	NC	-0.331139	6.45055	61.3844	7.54916e-07	1.22957e-05
ENSG00000152332.16	UHMK1	chr1	162497251	162529631	+	protein_coding	NC	0.653123	8.9196	61.3763	7.55555e-07	1.22957e-05
ENSG00000112562.19	SMOC2	chr6	168441151	168673445	+	protein_coding	NC	-0.973296	2.62686	61.3696	7.56085e-07	1.22957e-05
ENSG00000168884.15	TNIP2	chr4	2741648	2756342	-	protein_coding	NC	-0.468569	4.60433	61.3405	7.58384e-07	1.23233e-05
ENSG00000105700.11	KXD1	chr19	18557762	18569387	+	protein_coding	NC	-0.310148	5.96355	61.3192	7.60073e-07	1.23334e-05
ENSG00000085998.14	POMGNT1	chr1	46188682	46220305	-	protein_coding	NC	-0.449328	7.28262	61.3175	7.60209e-07	1.23334e-05
ENSG00000144791.10	LIMD1	chr3	45555394	45686341	+	protein_coding	NC	-0.384358	7.37208	61.3049	7.6121e-07	1.23398e-05
ENSG00000112697.17	TMEM30A	chr6	75252924	75284948	-	protein_coding	NC	0.561255	6.59132	61.2153	7.68372e-07	1.2446e-05
ENSG00000124299.15	PEPD	chr19	33386950	33521791	-	protein_coding	NC	-0.437108	4.94548	61.1946	7.7004e-07	1.24632e-05
ENSG00000127540.12	UQCR11	chr19	1597169	1605473	-	protein_coding	NC	-0.503061	6.17091	61.1096	7.76924e-07	1.25592e-05
ENSG00000167555.14	ZNF528	chr19	52397849	52418412	+	protein_coding	NC	0.515626	5.74346	61.0994	7.77749e-07	1.25592e-05
ENSG00000136878.14	USP20	chr9	129834698	129881828	+	protein_coding	NC	-0.437667	5.57231	61.0959	7.78038e-07	1.25592e-05
ENSG00000183751.15	TBL3	chr16	1972053	1982929	+	protein_coding	NC	-0.499722	4.84843	61.0911	7.78425e-07	1.25592e-05
ENSG00000124207.17	CSE1L	chr20	49046246	49096960	+	protein_coding	NC	0.771428	7.46376	61.0827	7.79114e-07	1.25604e-05
ENSG00000163104.18	SMARCAD1	chr4	94207611	94291292	+	protein_coding	NC	0.747201	6.35253	61.0685	7.80274e-07	1.25692e-05
ENSG00000250486.5	FAM218A	chr4	164956948	164959122	+	lncRNA	NC	0.894034	2.25339	61.0411	7.82513e-07	1.25953e-05
ENSG00000171148.13	TADA3	chr3	9779860	9793011	-	protein_coding	NC	-0.42705	6.59091	60.9715	7.88247e-07	1.26776e-05
ENSG00000011258.16	MBTD1	chr17	51177425	51260163	-	protein_coding	NC	0.637838	5.66712	60.9131	7.93094e-07	1.27381e-05
ENSG00000197879.17	MYO1C	chr17	1464186	1492686	-	protein_coding	NC	-0.434441	7.61548	60.9112	7.93251e-07	1.27381e-05
ENSG00000105669.14	COPE	chr19	18899514	18919387	-	protein_coding	NC	-0.49754	6.12709	60.8705	7.96656e-07	1.27827e-05
ENSG00000152926.15	ZNF117	chr7	64971772	65006684	-	protein_coding	NC	0.816473	5.56142	60.8415	7.99088e-07	1.28117e-05
ENSG00000115568.15	ZNF142	chr2	218637916	218659655	-	protein_coding	NC	-0.490245	5.28013	60.8004	8.02541e-07	1.2857e-05
ENSG00000086200.17	IPO11	chr5	62403972	62628582	+	protein_coding	NC	0.496287	5.78176	60.7911	8.03334e-07	1.28596e-05
ENSG00000248008.3	NRAV	chr12	120488079	120495946	-	lncRNA	NC	-0.54186	4.79697	60.7314	8.0839e-07	1.29304e-05
ENSG00000134001.14	EIF2S1	chr14	67360151	67386516	+	protein_coding	NC	0.489422	7.09107	60.6501	8.15343e-07	1.30315e-05
ENSG00000131019.11	ULBP3	chr6	150061053	150069121	-	protein_coding	NC	0.634629	3.3281	60.5754	8.21794e-07	1.31243e-05
ENSG00000184009.12	ACTG1	chr17	81509971	81523847	-	protein_coding	NC	-0.382267	11.3128	60.5513	8.23886e-07	1.31391e-05
ENSG00000112514.18	CUTA	chr6	33416442	33418317	-	protein_coding	NC	-0.401192	5.77152	60.5499	8.24002e-07	1.31391e-05
ENSG00000162078.11	ZG16B	chr16	2830169	2839585	+	protein_coding	NC	-0.608041	7.45695	60.5414	8.24742e-07	1.31406e-05
ENSG00000106012.18	IQCE	chr7	2558972	2614733	+	protein_coding	NC	-0.34674	6.61076	60.5278	8.25927e-07	1.31493e-05
ENSG00000089486.17	CDIP1	chr16	4510669	4538828	-	protein_coding	NC	-0.417213	5.24641	60.5167	8.26897e-07	1.31545e-05
ENSG00000121900.19	TMEM54	chr1	32894594	32901438	-	protein_coding	NC	-0.438878	5.74478	60.498	8.28533e-07	1.31703e-05
ENSG00000166401.15	SERPINB8	chr18	63970029	64019779	+	protein_coding	UP	1.0392	2.90355	60.4508	8.3267e-07	1.32257e-05
ENSG00000196465.10	MYL6B	chr12	56152256	56159647	+	protein_coding	NC	-0.470708	5.13448	60.4392	8.33693e-07	1.32317e-05
ENSG00000059122.17	FLYWCH1	chr16	2911931	2951208	+	protein_coding	NC	-0.437036	5.13072	60.4313	8.34387e-07	1.32325e-05
ENSG00000109184.15	DCUN1D4	chr4	51843000	51916837	+	protein_coding	NC	0.508186	5.97206	60.4125	8.36052e-07	1.32427e-05
ENSG00000198833.7	UBE2J1	chr6	89326625	89352722	-	protein_coding	NC	0.455636	5.82195	60.4093	8.36328e-07	1.32427e-05
ENSG00000186918.14	ZNF395	chr8	28345590	28402701	-	protein_coding	NC	-0.351233	5.58978	60.3798	8.38944e-07	1.32701e-05
ENSG00000139436.21	GIT2	chr12	109929802	109996389	-	protein_coding	NC	-0.347973	5.88646	60.3752	8.39353e-07	1.32701e-05
ENSG00000052723.12	SIKE1	chr1	114769479	114780685	-	protein_coding	NC	0.566556	6.50756	60.3099	8.45169e-07	1.33517e-05
ENSG00000015479.20	MATR3	chr5	139293674	139331677	+	protein_coding	NC	0.673269	8.86319	60.2809	8.47775e-07	1.33572e-05
ENSG00000183250.12	LINC01547	chr21	44932814	44939937	-	lncRNA	NC	-0.448704	5.072	60.2755	8.48257e-07	1.33572e-05
ENSG00000114353.17	GNAI2	chr3	50226292	50259362	+	protein_coding	NC	-0.414009	6.46502	60.2732	8.48458e-07	1.33572e-05
ENSG00000128311.14	TST	chr22	37010859	37020183	-	protein_coding	NC	-0.53953	4.69016	60.2719	8.48576e-07	1.33572e-05
ENSG00000176623.12	RMDN1	chr8	86468257	86514357	-	protein_coding	NC	0.3826	5.3609	60.2694	8.48805e-07	1.33572e-05
ENSG00000172037.14	LAMB2	chr3	49121114	49133118	-	protein_coding	NC	-0.385335	7.52838	60.2624	8.49434e-07	1.33572e-05
ENSG00000111674.9	ENO2	chr12	6913745	6923698	+	protein_coding	NC	-0.634533	4.66178	60.2484	8.5069e-07	1.33667e-05
ENSG00000108639.7	SYNGR2	chr17	78168558	78173527	+	protein_coding	NC	-0.380533	6.93717	60.1926	8.55741e-07	1.34357e-05
ENSG00000119574.13	ZBTB45	chr19	58513530	58538911	-	protein_coding	NC	-0.509696	3.82612	60.1731	8.57512e-07	1.34532e-05
ENSG00000138138.13	ATAD1	chr10	87751512	87841343	-	protein_coding	NC	0.536961	4.84866	60.1615	8.58569e-07	1.34595e-05
ENSG00000152193.8	OBI1	chr13	78614289	78659155	-	protein_coding	NC	0.80807	3.64179	60.1541	8.59238e-07	1.34596e-05
ENSG00000167778.9	SPRYD3	chr12	53064316	53079404	-	protein_coding	NC	-0.448007	5.37321	60.1202	8.62335e-07	1.34978e-05
ENSG00000170385.10	SLC30A1	chr1	211571568	211579161	-	protein_coding	NC	0.67426	5.66702	60.1117	8.63115e-07	1.34997e-05
ENSG00000129317.14	PUS7L	chr12	43718993	43758817	-	protein_coding	NC	0.878964	5.68944	60.0298	8.70654e-07	1.36072e-05
ENSG00000005810.18	MYCBP2	chr13	77044657	77327094	-	protein_coding	NC	0.682139	7.22448	59.9982	8.73584e-07	1.36426e-05
ENSG00000130164.14	LDLR	chr19	11089462	11133820	+	protein_coding	NC	0.776728	5.20293	59.984	8.749e-07	1.36527e-05
ENSG00000129245.12	FXR2	chr17	7591230	7614897	-	protein_coding	NC	-0.362171	6.30109	59.9492	8.78142e-07	1.36861e-05
ENSG00000186001.14	LRCH3	chr3	197791226	197888436	+	protein_coding	NC	-0.364302	5.92739	59.9467	8.78378e-07	1.36861e-05
ENSG00000147854.17	UHRF2	chr9	6413151	6507054	+	protein_coding	NC	0.506931	4.93178	59.9351	8.79462e-07	1.36926e-05
ENSG00000198826.11	ARHGAP11A	chr15	32615144	32639941	+	protein_coding	NC	0.993621	5.32409	59.916	8.81254e-07	1.37052e-05
ENSG00000109756.9	RAPGEF2	chr4	159103013	159360174	+	protein_coding	NC	0.475159	6.00386	59.9039	8.82385e-07	1.37052e-05
ENSG00000177105.10	RHOG	chr11	3826978	3840959	-	protein_coding	NC	-0.520048	3.64949	59.901	8.82659e-07	1.37052e-05
ENSG00000165655.17	ZNF503	chr10	75397830	75401764	-	protein_coding	NC	-0.784696	4.27002	59.8979	8.8295e-07	1.37052e-05
ENSG00000081307.13	UBA5	chr3	132654446	132678498	+	protein_coding	NC	0.512435	5.73534	59.8739	8.85211e-07	1.37298e-05
ENSG00000163902.12	RPN1	chr3	128619969	128681075	-	protein_coding	NC	-0.363793	7.87553	59.8508	8.8739e-07	1.37374e-05
ENSG00000176410.8	DNAJC30	chr7	73680918	73683453	-	protein_coding	NC	-0.4151	4.91276	59.846	8.87841e-07	1.37374e-05
ENSG00000170088.14	TMEM192	chr4	165070608	165208549	-	protein_coding	NC	0.394996	5.31692	59.8419	8.88232e-07	1.37374e-05
ENSG00000137501.17	SYTL2	chr11	85694224	85811159	-	protein_coding	NC	0.57285	8.12386	59.8403	8.88387e-07	1.37374e-05
ENSG00000183718.5	TRIM52	chr5	181254417	181261139	-	protein_coding	NC	0.528615	5.34324	59.8191	8.90398e-07	1.37486e-05
ENSG00000131653.13	TRAF7	chr16	2155698	2178129	+	protein_coding	NC	-0.376963	5.87803	59.8185	8.90454e-07	1.37486e-05
ENSG00000087053.20	MTMR2	chr11	95821766	95925315	-	protein_coding	NC	0.462049	6.19648	59.7822	8.93903e-07	1.37799e-05
ENSG00000176208.9	ATAD5	chr17	30831966	30895869	+	protein_coding	UP	1.04758	3.51355	59.781	8.94016e-07	1.37799e-05
ENSG00000169139.12	UBE2V2	chr8	48008415	48064708	+	protein_coding	NC	0.694975	6.23032	59.7759	8.94502e-07	1.37799e-05
ENSG00000163611.11	SPICE1	chr3	113442718	113515187	-	protein_coding	NC	0.456297	4.3431	59.7269	8.9919e-07	1.38417e-05
ENSG00000211584.14	SLC48A1	chr12	47753916	47782751	+	protein_coding	NC	-0.502724	3.65844	59.692	9.02542e-07	1.38829e-05
ENSG00000100605.17	ITPK1	chr14	92936914	93116320	-	protein_coding	NC	-0.395812	6.50237	59.6481	9.0678e-07	1.39376e-05
ENSG00000166333.14	ILK	chr11	6603708	6610874	+	protein_coding	NC	-0.399087	6.22132	59.608	9.10676e-07	1.39664e-05
ENSG00000113460.13	BRIX1	chr5	34915677	34925996	+	protein_coding	NC	0.555815	4.8955	59.6077	9.10711e-07	1.39664e-05
ENSG00000168140.5	VASN	chr16	4371848	4383538	+	protein_coding	NC	-0.469967	4.54821	59.6071	9.10765e-07	1.39664e-05
ENSG00000111605.18	CPSF6	chr12	69239569	69274358	+	protein_coding	NC	0.506359	6.98147	59.6007	9.11387e-07	1.39664e-05
ENSG00000100345.22	MYH9	chr22	36281280	36387967	-	protein_coding	NC	-0.33699	10.1625	59.5732	9.14074e-07	1.39971e-05
ENSG00000168438.15	CDC40	chr6	110180141	110254275	+	protein_coding	NC	0.369847	5.8506	59.548	9.16535e-07	1.40243e-05
ENSG00000167815.12	PRDX2	chr19	12796820	12801800	-	protein_coding	NC	-0.360984	8.63495	59.5175	9.19531e-07	1.40596e-05
ENSG00000130779.20	CLIP1	chr12	122271432	122422632	-	protein_coding	NC	0.531558	6.29816	59.5103	9.20238e-07	1.40599e-05
ENSG00000116685.16	KIAA2013	chr1	11919591	11926428	-	protein_coding	NC	-0.363557	5.8955	59.4982	9.21429e-07	1.40676e-05
ENSG00000197858.11	GPAA1	chr8	144082590	144086216	+	protein_coding	NC	-0.402769	5.83823	59.46	9.25208e-07	1.41148e-05
ENSG00000109906.14	ZBTB16	chr11	114059711	114256765	+	protein_coding	UP	1.43112	6.25207	59.4412	9.27074e-07	1.41327e-05
ENSG00000270194.1	AC097359.2	chr3	37241789	37244177	-	lncRNA	UP	1.16677	1.70243	59.3511	9.36065e-07	1.42591e-05
ENSG00000205189.12	ZBTB10	chr8	80485619	80526265	+	protein_coding	NC	0.919699	6.87282	59.3385	9.37329e-07	1.42678e-05
ENSG00000138646.9	HERC5	chr4	88457119	88506163	+	protein_coding	UP	1.13328	2.45637	59.2951	9.41709e-07	1.43238e-05
ENSG00000173156.7	RHOD	chr11	67056847	67072017	+	protein_coding	NC	-0.59705	3.81886	59.2876	9.42469e-07	1.43247e-05
ENSG00000160551.11	TAOK1	chr17	29390464	29551904	+	protein_coding	NC	0.594495	8.05734	59.2608	9.45177e-07	1.43552e-05
ENSG00000132359.15	RAP1GAP2	chr17	2755705	3037741	+	protein_coding	NC	-0.402049	6.81606	59.2138	9.49966e-07	1.44071e-05
ENSG00000106009.16	BRAT1	chr7	2537810	2555694	-	protein_coding	NC	-0.507488	5.14337	59.2134	9.50002e-07	1.44071e-05
ENSG00000144579.7	CTDSP1	chr2	218398256	218405941	+	protein_coding	NC	-0.366313	6.26265	59.1717	9.54266e-07	1.4461e-05
ENSG00000101974.14	ATP11C	chrX	139726346	139945276	-	protein_coding	NC	0.754049	5.99434	59.1437	9.57149e-07	1.4494e-05
ENSG00000137502.10	RAB30	chr11	82973133	83071923	-	protein_coding	NC	0.681392	5.96775	59.1032	9.6132e-07	1.45464e-05
ENSG00000180917.18	CMTR2	chr16	71281389	71289715	-	protein_coding	NC	0.511494	5.66793	59.0744	9.64306e-07	1.45808e-05
ENSG00000157823.17	AP3S2	chr15	89830599	89894638	-	protein_coding	NC	-0.322263	6.35026	59.067	9.65078e-07	1.45817e-05
ENSG00000166189.8	HPS6	chr10	102065349	102068036	+	protein_coding	NC	-0.530037	4.3956	59.0533	9.66505e-07	1.45924e-05
ENSG00000245552.7	AP000787.1	chr11	95150539	95234391	+	lncRNA	UP	1.07293	1.34963	59.0404	9.67843e-07	1.46016e-05
ENSG00000111845.5	PAK1IP1	chr6	10694972	10709782	+	protein_coding	NC	0.522117	3.73008	59.0274	9.69197e-07	1.46016e-05
ENSG00000153179.13	RASSF3	chr12	64507001	64697564	+	protein_coding	NC	0.622788	7.57193	59.0269	9.69254e-07	1.46016e-05
ENSG00000185236.12	RAB11B	chr19	8389981	8404434	+	protein_coding	NC	-0.386694	6.46805	59.0017	9.71885e-07	1.46227e-05
ENSG00000141084.11	RANBP10	chr16	67723070	67806652	-	protein_coding	NC	-0.510186	5.84921	58.9937	9.72726e-07	1.46227e-05
ENSG00000167515.10	TRAPPC2L	chr16	88856220	88862686	+	protein_coding	NC	-0.442774	4.3347	58.9887	9.73252e-07	1.46227e-05
ENSG00000196417.13	ZNF765	chr19	53389793	53430413	+	protein_coding	NC	0.727777	4.83861	58.9862	9.73514e-07	1.46227e-05
ENSG00000108774.15	RAB5C	chr17	42124978	42155044	-	protein_coding	NC	-0.360369	6.85775	58.9696	9.75256e-07	1.46381e-05
ENSG00000100749.8	VRK1	chr14	96797382	96931722	+	protein_coding	NC	0.635448	4.09018	58.9191	9.80576e-07	1.47072e-05
ENSG00000198315.11	ZKSCAN8	chr6	28141883	28159460	+	protein_coding	NC	0.427164	5.89197	58.8906	9.83604e-07	1.47418e-05
ENSG00000126773.13	PCNX4	chr14	60091911	60169133	+	protein_coding	NC	0.387284	6.80306	58.8706	9.85721e-07	1.47627e-05
ENSG00000105656.13	ELL	chr19	18442663	18522116	-	protein_coding	NC	-0.389796	4.34742	58.8033	9.92912e-07	1.48566e-05
ENSG00000083312.17	TNPO1	chr5	72816312	72916733	+	protein_coding	NC	0.559049	8.61391	58.7984	9.93441e-07	1.48566e-05
ENSG00000141101.13	NOB1	chr16	69741871	69754926	-	protein_coding	NC	-0.458247	5.70324	58.7855	9.94821e-07	1.48571e-05
ENSG00000250802.7	ZBED3-AS1	chr5	77086688	77166909	+	lncRNA	NC	0.706988	3.4471	58.7845	9.94927e-07	1.48571e-05
ENSG00000002330.14	BAD	chr11	64269830	64284704	-	protein_coding	NC	-0.539461	4.67513	58.7457	9.99112e-07	1.49087e-05
ENSG00000120063.10	GNA13	chr17	65009289	65056740	-	protein_coding	NC	0.585247	6.51213	58.7267	1.00116e-06	1.49199e-05
ENSG00000162636.16	FAM102B	chr1	108560089	108644900	+	protein_coding	NC	0.566723	4.87035	58.7253	1.00132e-06	1.49199e-05
ENSG00000136100.14	VPS36	chr13	52412602	52450634	-	protein_coding	NC	0.479341	4.43922	58.6874	1.00543e-06	1.49703e-05
ENSG00000111596.13	CNOT2	chr12	70242994	70355257	+	protein_coding	NC	0.354549	6.52739	58.6786	1.0064e-06	1.49737e-05
ENSG00000123144.11	TRIR	chr19	12730640	12734684	-	protein_coding	NC	-0.388441	6.77462	58.6712	1.0072e-06	1.49747e-05
ENSG00000100290.3	BIK	chr22	43110750	43129712	+	protein_coding	NC	-0.717033	3.85713	58.6289	1.01182e-06	1.50326e-05
ENSG00000076864.19	RAP1GAP	chr1	21596215	21669363	-	protein_coding	NC	-0.481773	4.85032	58.5639	1.01897e-06	1.51279e-05
ENSG00000136807.14	CDK9	chr9	127785679	127790792	+	protein_coding	NC	-0.334148	5.77135	58.5324	1.02245e-06	1.51592e-05
ENSG00000166987.15	MBD6	chr12	57520710	57530148	+	protein_coding	NC	-0.504799	5.25239	58.5314	1.02257e-06	1.51592e-05
ENSG00000125651.14	GTF2F1	chr19	6379572	6393981	-	protein_coding	NC	-0.352678	6.88638	58.5119	1.02473e-06	1.51792e-05
ENSG00000259129.6	LINC00648	chr14	47764954	47795302	-	lncRNA	NC	0.495953	4.54543	58.5059	1.0254e-06	1.51792e-05
ENSG00000227671.4	AL390728.4	chr1	247189851	247210856	-	transcribed_unprocessed_pseudogene	NC	0.650761	4.61948	58.4635	1.03013e-06	1.52381e-05
ENSG00000087460.26	GNAS	chr20	58839718	58911192	+	protein_coding	NC	-0.286571	9.94095	58.4104	1.03608e-06	1.53006e-05
ENSG00000138018.18	SELENOI	chr2	26308547	26395891	+	protein_coding	NC	0.483792	6.59772	58.4085	1.03629e-06	1.53006e-05
ENSG00000196214.11	ZNF766	chr19	52269587	52296046	+	protein_coding	NC	0.612212	5.85835	58.4058	1.0366e-06	1.53006e-05
ENSG00000139644.13	TMBIM6	chr12	49707725	49764934	+	protein_coding	NC	-0.317433	9.64435	58.3913	1.03824e-06	1.53138e-05
ENSG00000126261.13	UBA2	chr19	34428352	34471251	+	protein_coding	NC	0.40476	6.36826	58.3374	1.04433e-06	1.53926e-05
ENSG00000244038.11	DDOST	chr1	20651767	20661544	-	protein_coding	NC	-0.363616	7.44812	58.2446	1.05493e-06	1.55376e-05
ENSG00000188610.12	FAM72B	chr1	121167646	121185539	-	protein_coding	NC	0.847374	3.36468	58.2179	1.058e-06	1.55716e-05
ENSG00000141429.13	GALNT1	chr18	35581117	35711834	+	protein_coding	NC	0.582269	6.67453	58.2096	1.05895e-06	1.55744e-05
ENSG00000182831.12	C16orf72	chr16	9091644	9121635	+	protein_coding	NC	0.481468	8.22104	58.1895	1.06127e-06	1.55827e-05
ENSG00000163155.12	LYSMD1	chr1	151159748	151165948	-	protein_coding	NC	-0.553707	4.13954	58.1895	1.06128e-06	1.55827e-05
ENSG00000178950.17	GAK	chr4	849276	932373	-	protein_coding	NC	-0.352774	6.54747	58.1787	1.06253e-06	1.55827e-05
ENSG00000100926.15	TM9SF1	chr14	24189149	24195687	-	protein_coding	NC	-0.408389	5.63306	58.1784	1.06256e-06	1.55827e-05
ENSG00000111615.14	KRR1	chr12	75490863	75511636	-	protein_coding	NC	0.812409	6.28521	58.1077	1.07078e-06	1.56843e-05
ENSG00000174917.9	MICOS13	chr19	5678421	5680516	-	protein_coding	NC	-0.705052	3.61044	58.1056	1.07102e-06	1.56843e-05
ENSG00000181704.12	YIPF6	chrX	68498562	68537282	+	protein_coding	NC	0.471074	6.43383	58.0732	1.07481e-06	1.5718e-05
ENSG00000166557.14	TMED3	chr15	79311112	79427432	+	protein_coding	NC	-0.455489	6.01568	58.0728	1.07486e-06	1.5718e-05
ENSG00000085382.12	HACE1	chr6	104728094	104859919	-	protein_coding	NC	0.456425	4.30279	58.0616	1.07618e-06	1.57261e-05
ENSG00000163867.17	ZMYM6	chr1	34986165	35031945	-	protein_coding	NC	0.404644	5.36113	58.0381	1.07894e-06	1.57552e-05
ENSG00000174373.16	RALGAPA1	chr14	35538352	35809304	-	protein_coding	NC	0.583242	6.95668	58.0243	1.08057e-06	1.57567e-05
ENSG00000155850.8	SLC26A2	chr5	149960758	149993455	+	protein_coding	NC	0.476556	6.57809	58.0206	1.08101e-06	1.57567e-05
ENSG00000126464.14	PRR12	chr19	49591182	49626439	+	protein_coding	NC	-0.460706	6.01004	58.0177	1.08136e-06	1.57567e-05
ENSG00000147123.11	NDUFB11	chrX	47142216	47145038	-	protein_coding	NC	-0.395315	5.7671	58.001	1.08332e-06	1.5774e-05
ENSG00000230002.3	ALMS1-IT1	chr2	73456764	73459482	+	lncRNA	UP	2.57841	-0.970125	57.969	1.08712e-06	1.5796e-05
ENSG00000051341.14	POLQ	chr3	121431427	121546641	-	protein_coding	NC	0.858587	4.22349	57.9569	1.08855e-06	1.5796e-05
ENSG00000141458.13	NPC1	chr18	23506184	23586506	-	protein_coding	NC	0.495037	4.85474	57.9544	1.08885e-06	1.5796e-05
ENSG00000136450.13	SRSF1	chr17	58000919	58007346	-	protein_coding	NC	0.401529	8.41916	57.9498	1.0894e-06	1.5796e-05
ENSG00000160789.21	LMNA	chr1	156082573	156140089	+	protein_coding	NC	-0.387275	6.55979	57.9455	1.08991e-06	1.5796e-05
ENSG00000213047.13	DENND1B	chr1	197504748	197775696	-	protein_coding	NC	0.935335	5.53136	57.9402	1.09054e-06	1.5796e-05
ENSG00000066654.14	THUMPD1	chr16	20702816	20742084	-	protein_coding	NC	0.719296	6.51719	57.94	1.09057e-06	1.5796e-05
ENSG00000113742.14	CPEB4	chr5	173888349	173961980	+	protein_coding	NC	0.570125	6.10296	57.9363	1.09101e-06	1.5796e-05
ENSG00000176907.5	TCIM	chr8	40153482	40155310	+	protein_coding	UP	1.1909	1.94467	57.8986	1.09551e-06	1.58438e-05
ENSG00000196422.11	PPP1R26	chr9	135479079	135488893	+	protein_coding	NC	-0.448761	5.57375	57.8958	1.09585e-06	1.58438e-05
ENSG00000161013.17	MGAT4B	chr5	179797597	179806952	-	protein_coding	NC	-0.3564	7.05047	57.8732	1.09857e-06	1.58718e-05
ENSG00000067182.8	TNFRSF1A	chr12	6328757	6342114	-	protein_coding	NC	-0.38511	5.81659	57.8636	1.09972e-06	1.58772e-05
ENSG00000196912.12	ANKRD36B	chr2	97492663	97589965	-	protein_coding	NC	0.87604	3.65332	57.8542	1.10085e-06	1.58824e-05
ENSG00000120699.13	EXOSC8	chr13	36998816	37009614	+	protein_coding	NC	0.550759	3.93902	57.8183	1.10518e-06	1.59337e-05
ENSG00000188959.9	C9orf152	chr9	110190048	110208189	-	protein_coding	NC	-0.496284	6.35484	57.8107	1.10611e-06	1.59358e-05
ENSG00000151332.19	MBIP	chr14	36298564	36320637	-	protein_coding	NC	0.64922	3.87175	57.7484	1.11368e-06	1.60151e-05
ENSG00000115944.15	COX7A2L	chr2	42333546	42425088	-	protein_coding	NC	-0.417428	6.39241	57.745	1.1141e-06	1.60151e-05
ENSG00000088888.18	MAVS	chr20	3846799	3876123	+	protein_coding	NC	-0.372991	7.811	57.7405	1.11464e-06	1.60151e-05
ENSG00000246067.8	RAB30-DT	chr11	83072052	83107789	+	lncRNA	NC	0.647777	4.72815	57.7397	1.11475e-06	1.60151e-05
ENSG00000126070.20	AGO3	chr1	35930718	36072500	+	protein_coding	NC	0.307835	6.22339	57.7106	1.11831e-06	1.6055e-05
ENSG00000102908.22	NFAT5	chr16	69565094	69704666	+	protein_coding	NC	0.465454	7.71973	57.6703	1.12326e-06	1.61086e-05
ENSG00000175220.12	ARHGAP1	chr11	46677080	46700619	-	protein_coding	NC	-0.364964	6.14788	57.6674	1.12362e-06	1.61086e-05
ENSG00000131899.11	LLGL1	chr17	18225635	18244875	+	protein_coding	NC	-0.374213	5.74568	57.6355	1.12756e-06	1.61538e-05
ENSG00000104093.14	DMXL2	chr15	51447711	51622833	-	protein_coding	NC	0.622107	6.96577	57.5905	1.13315e-06	1.62225e-05
ENSG00000170633.16	RNF34	chr12	121400041	121430623	+	protein_coding	NC	-0.333613	6.28754	57.5781	1.13468e-06	1.62304e-05
ENSG00000170296.10	GABARAP	chr17	7240008	7242449	-	protein_coding	NC	-0.340769	8.22776	57.5733	1.13528e-06	1.62304e-05
ENSG00000020129.16	NCDN	chr1	35557473	35567274	+	protein_coding	NC	-0.401986	6.18946	57.5595	1.13701e-06	1.62436e-05
ENSG00000213445.10	SIPA1	chr11	65638101	65650918	+	protein_coding	NC	-0.629306	3.66419	57.5366	1.13988e-06	1.62733e-05
ENSG00000105677.12	TMEM147	chr19	35545600	35547526	+	protein_coding	NC	-0.453475	5.51262	57.5053	1.1438e-06	1.63179e-05
ENSG00000147996.16	CBWD5	chr9	65668805	65734041	+	protein_coding	NC	0.429954	5.77505	57.4847	1.1464e-06	1.63388e-05
ENSG00000134287.10	ARF3	chr12	48935723	48957487	-	protein_coding	NC	-0.322511	8.49627	57.481	1.14686e-06	1.63388e-05
ENSG00000029363.17	BCLAF1	chr6	136256627	136289851	-	protein_coding	NC	0.936368	8.31987	57.3933	1.15799e-06	1.64859e-05
ENSG00000198125.13	MB	chr22	35606764	35637951	-	protein_coding	NC	-0.43638	5.57704	57.3727	1.16062e-06	1.65117e-05
ENSG00000175387.16	SMAD2	chr18	47808957	47931146	-	protein_coding	NC	0.488454	6.7001	57.3242	1.16684e-06	1.65888e-05
ENSG00000105063.19	PPP6R1	chr19	55229779	55259017	-	protein_coding	NC	-0.327814	5.93408	57.3004	1.16991e-06	1.66209e-05
ENSG00000163684.11	RPP14	chr3	58306247	58324695	+	protein_coding	NC	0.480889	5.19748	57.2608	1.17503e-06	1.66742e-05
ENSG00000173153.16	ESRRA	chr11	64305497	64316743	+	protein_coding	NC	-0.488441	5.23456	57.2587	1.1753e-06	1.66742e-05
ENSG00000223802.7	CERS1	chr19	18868545	18896727	-	protein_coding	NC	-0.641692	3.70674	57.233	1.17864e-06	1.67049e-05
ENSG00000137171.15	KLC4	chr6	43040777	43075095	+	protein_coding	NC	-0.540332	4.19292	57.2295	1.1791e-06	1.67049e-05
ENSG00000111684.11	LPCAT3	chr12	6976185	7018477	-	protein_coding	NC	-0.409178	6.32329	57.2154	1.18093e-06	1.67194e-05
ENSG00000224616.3	RTCA-AS1	chr1	100251528	100266179	-	lncRNA	NC	0.755619	5.01053	57.1938	1.18375e-06	1.67478e-05
ENSG00000148834.13	GSTO1	chr10	104235356	104267459	+	protein_coding	NC	-0.395743	4.89694	57.1109	1.19465e-06	1.68795e-05
ENSG00000136169.16	SETDB2	chr13	49444374	49495003	+	protein_coding	NC	0.563531	3.93058	57.1085	1.19497e-06	1.68795e-05
ENSG00000111816.8	FRK	chr6	115931149	116060891	-	protein_coding	NC	0.928633	5.4854	57.1041	1.19554e-06	1.68795e-05
ENSG00000090020.11	SLC9A1	chr1	27098809	27166981	-	protein_coding	NC	-0.34242	6.62994	57.0841	1.19819e-06	1.69053e-05
ENSG00000160285.15	LSS	chr21	46188141	46228824	-	protein_coding	NC	-0.356612	5.95859	57.0524	1.20241e-06	1.69531e-05
ENSG00000136682.15	CBWD2	chr2	113437691	113496204	+	protein_coding	NC	0.413022	5.61029	57.0269	1.20581e-06	1.69892e-05
ENSG00000138629.16	UBL7	chr15	74445977	74461182	-	protein_coding	NC	-0.397358	4.9533	57.0052	1.2087e-06	1.7018e-05
ENSG00000073849.15	ST6GAL1	chr3	186930502	187078553	+	protein_coding	NC	-0.521241	6.89568	56.9992	1.20951e-06	1.7018e-05
ENSG00000174501.14	ANKRD36C	chr2	95836919	95991831	-	protein_coding	NC	0.818296	3.51856	56.9725	1.21309e-06	1.70566e-05
ENSG00000008277.14	ADAM22	chr7	87934143	88202889	+	protein_coding	NC	0.424367	5.25296	56.9377	1.21778e-06	1.71108e-05
ENSG00000080007.8	DDX43	chr6	73394828	73417566	+	protein_coding	NC	0.754302	3.90036	56.9289	1.21897e-06	1.71158e-05
ENSG00000133275.16	CSNK1G2	chr19	1941172	1981338	+	protein_coding	NC	-0.338809	6.52517	56.9131	1.22111e-06	1.7134e-05
ENSG00000162396.6	PARS2	chr1	54756898	54764523	-	protein_coding	NC	-0.594818	3.9778	56.8642	1.22774e-06	1.72153e-05
ENSG00000196757.8	ZNF700	chr19	11925068	11950773	+	protein_coding	NC	0.662203	4.56358	56.8421	1.23075e-06	1.72457e-05
ENSG00000157110.16	RBPMS	chr8	30384511	30572256	+	protein_coding	NC	-0.69938	3.11514	56.8237	1.23328e-06	1.72693e-05
ENSG00000158109.15	TPRG1L	chr1	3625015	3630127	+	protein_coding	NC	-0.364705	5.87943	56.7998	1.23656e-06	1.72825e-05
ENSG00000134755.17	DSC2	chr18	31058840	31102522	-	protein_coding	NC	0.545572	6.00534	56.7993	1.23663e-06	1.72825e-05
ENSG00000244187.8	TMEM141	chr9	136791344	136793317	+	protein_coding	NC	-0.469551	5.84517	56.7976	1.23685e-06	1.72825e-05
ENSG00000131263.13	RLIM	chrX	74582976	74614624	-	protein_coding	NC	0.691421	7.357	56.7922	1.2376e-06	1.72825e-05
ENSG00000125971.16	DYNLRB1	chr20	34516409	34540958	+	protein_coding	NC	-0.351846	6.53891	56.7688	1.24082e-06	1.73156e-05
ENSG00000136848.17	DAB2IP	chr9	121567057	121785530	+	protein_coding	NC	-0.36148	5.96394	56.7554	1.24267e-06	1.73224e-05
ENSG00000136527.18	TRA2B	chr3	185914558	185938103	-	protein_coding	NC	0.428568	7.30414	56.753	1.243e-06	1.73224e-05
ENSG00000159388.6	BTG2	chr1	203305491	203309602	+	protein_coding	NC	-0.908383	7.37384	56.7313	1.246e-06	1.73524e-05
ENSG00000116560.11	SFPQ	chr1	35176378	35193145	-	protein_coding	NC	0.404276	8.95804	56.7113	1.24877e-06	1.73792e-05
ENSG00000128185.10	DGCR6L	chr22	20314238	20320080	-	protein_coding	NC	-0.612928	4.32156	56.683	1.25271e-06	1.74097e-05
ENSG00000151806.14	GUF1	chr4	44678420	44700928	+	protein_coding	NC	0.518655	5.7209	56.6796	1.25319e-06	1.74097e-05
ENSG00000186866.16	POFUT2	chr21	45263928	45287898	-	protein_coding	NC	-0.462201	4.82441	56.6753	1.25378e-06	1.74097e-05
ENSG00000135506.16	OS9	chr12	57693955	57721557	+	protein_coding	NC	-0.350547	7.57796	56.6711	1.25437e-06	1.74097e-05
ENSG00000002586.20	CD99	chrX	2691187	2741309	+	protein_coding	NC	-0.365232	6.91535	56.642	1.25844e-06	1.74544e-05
ENSG00000064666.15	CNN2	chr19	1026586	1039068	+	protein_coding	NC	-0.368104	5.86799	56.6352	1.25939e-06	1.74557e-05
ENSG00000214078.12	CPNE1	chr20	35626031	35664956	-	protein_coding	NC	-0.359271	6.7978	56.5641	1.2694e-06	1.75826e-05
ENSG00000286786.1	AC116158.3	chr15	38493308	38499985	+	lncRNA	UP	1.76003	0.336719	56.5515	1.27119e-06	1.75954e-05
ENSG00000125686.12	MED1	chr17	39404285	39451272	-	protein_coding	NC	0.388861	7.17431	56.5445	1.27218e-06	1.75972e-05
ENSG00000110237.5	ARHGEF17	chr11	73308276	73369388	+	protein_coding	NC	-0.326291	4.92526	56.5035	1.27801e-06	1.76659e-05
ENSG00000116525.14	TRIM62	chr1	33145399	33182059	-	protein_coding	NC	-0.533364	4.46012	56.4885	1.28015e-06	1.76836e-05
ENSG00000175221.15	MED16	chr19	867630	893218	-	protein_coding	NC	-0.438226	5.60582	56.4308	1.28841e-06	1.77857e-05
ENSG00000126934.14	MAP2K2	chr19	4090321	4124122	-	protein_coding	NC	-0.388665	6.40968	56.3977	1.29319e-06	1.78396e-05
ENSG00000178980.15	SELENOW	chr19	47778585	47784686	+	protein_coding	NC	-0.462195	5.17899	56.3908	1.29418e-06	1.78413e-05
ENSG00000137692.12	DCUN1D5	chr11	103050686	103092194	-	protein_coding	NC	0.436304	5.65188	56.3439	1.30098e-06	1.79229e-05
ENSG00000167526.14	RPL13	chr16	89560677	89564542	+	protein_coding	NC	-0.423584	9.51929	56.3267	1.30349e-06	1.79454e-05
ENSG00000196653.12	ZNF502	chr3	44712643	44723831	+	protein_coding	UP	1.0711	1.34429	56.3195	1.30454e-06	1.79477e-05
ENSG00000107223.13	EDF1	chr9	136862119	136866308	-	protein_coding	NC	-0.373279	7.46956	56.2845	1.30965e-06	1.80059e-05
ENSG00000110025.13	SNX15	chr11	65027439	65040572	+	protein_coding	NC	-0.416787	4.62224	56.2303	1.31763e-06	1.80972e-05
ENSG00000133895.16	MEN1	chr11	64803510	64811294	-	protein_coding	NC	-0.51423	5.07734	56.2274	1.31805e-06	1.80972e-05
ENSG00000082497.12	SERTAD4	chr1	210232796	210246631	+	protein_coding	UP	1.40853	-0.309609	56.2208	1.31903e-06	1.80984e-05
ENSG00000183978.8	COA3	chr17	42795147	42798704	-	protein_coding	NC	-0.456546	5.30195	56.1728	1.32613e-06	1.81782e-05
ENSG00000197448.14	GSTK1	chr7	143244093	143270854	+	protein_coding	NC	-0.343149	5.58262	56.1695	1.32662e-06	1.81782e-05
ENSG00000009307.16	CSDE1	chr1	114716913	114758676	-	protein_coding	NC	0.432004	10.6536	56.153	1.32907e-06	1.81996e-05
ENSG00000176853.16	FAM91A1	chr8	123768439	123815452	+	protein_coding	NC	0.600131	6.48827	56.1351	1.33175e-06	1.82241e-05
ENSG00000149792.9	MRPL49	chr11	65122183	65127371	+	protein_coding	NC	-0.354291	6.78844	56.1057	1.33615e-06	1.8272e-05
ENSG00000177000.13	MTHFR	chr1	11785723	11806455	-	protein_coding	NC	-0.385558	6.22386	56.0869	1.33897e-06	1.82909e-05
ENSG00000155275.19	TRMT44	chr4	8436140	8493531	+	protein_coding	NC	-0.667694	3.88741	56.0828	1.33958e-06	1.82909e-05
ENSG00000084234.17	APLP2	chr11	130068147	130144811	+	protein_coding	NC	-0.295421	8.68884	56.0786	1.34021e-06	1.82909e-05
ENSG00000062598.18	ELMO2	chr20	46366050	46432985	-	protein_coding	NC	-0.409768	5.69937	56.0198	1.34909e-06	1.83997e-05
ENSG00000105696.9	TMEM59L	chr19	18607430	18621039	+	protein_coding	NC	-0.666973	3.96344	56.0127	1.35017e-06	1.84022e-05
ENSG00000123933.17	MXD4	chr4	2247432	2262109	-	protein_coding	NC	-0.428232	7.29357	55.9323	1.36241e-06	1.85568e-05
ENSG00000103152.12	MPG	chr16	77007	85851	+	protein_coding	NC	-0.640168	4.24587	55.9146	1.36514e-06	1.85815e-05
ENSG00000112851.14	ERBIN	chr5	65926475	66082549	+	protein_coding	NC	0.731822	8.08273	55.8784	1.3707e-06	1.86386e-05
ENSG00000073584.20	SMARCE1	chr17	40624962	40648654	-	protein_coding	NC	0.388775	8.45789	55.8744	1.37132e-06	1.86386e-05
ENSG00000244405.8	ETV5	chr3	186046314	186110318	-	protein_coding	DOWN	-1.44542	0.935871	55.8695	1.37207e-06	1.86386e-05
ENSG00000196693.15	ZNF33B	chr10	42574185	42638570	-	protein_coding	NC	0.81066	6.35996	55.8446	1.37592e-06	1.86711e-05
ENSG00000106078.19	COBL	chr7	51016212	51316818	-	protein_coding	NC	-0.618193	6.66665	55.8423	1.37628e-06	1.86711e-05
ENSG00000131876.17	SNRPA1	chr15	101281510	101295282	-	protein_coding	NC	0.525732	5.43853	55.8238	1.37915e-06	1.86976e-05
ENSG00000123415.15	SMUG1	chr12	54121277	54189008	-	protein_coding	NC	-0.442458	4.44863	55.8124	1.38093e-06	1.87093e-05
ENSG00000097007.19	ABL1	chr9	130713016	130887675	+	protein_coding	NC	-0.334581	7.44415	55.8051	1.38206e-06	1.87122e-05
ENSG00000139579.13	NABP2	chr12	56222015	56229854	+	protein_coding	NC	-0.329842	5.49139	55.7934	1.38388e-06	1.87245e-05
ENSG00000130429.15	ARPC1B	chr7	99374249	99394816	+	protein_coding	NC	-0.469241	5.36402	55.7762	1.38656e-06	1.87483e-05
ENSG00000164077.14	MON1A	chr3	49907160	49930173	-	protein_coding	NC	-0.736936	2.90176	55.7573	1.38952e-06	1.87759e-05
ENSG00000118096.9	IFT46	chr11	118544528	118572970	-	protein_coding	NC	-0.679251	3.67007	55.7148	1.39619e-06	1.88408e-05
ENSG00000149313.11	AASDHPPT	chr11	106075501	106098699	+	protein_coding	NC	0.45308	5.49826	55.712	1.39663e-06	1.88408e-05
ENSG00000198399.14	ITSN2	chr2	24202864	24360714	-	protein_coding	NC	0.550747	5.62836	55.7092	1.39708e-06	1.88408e-05
ENSG00000164051.14	CCDC51	chr3	48432164	48440456	-	protein_coding	NC	-0.47883	3.91896	55.6976	1.39891e-06	1.8853e-05
ENSG00000135587.9	SMPD2	chr6	109440724	109443919	+	protein_coding	NC	-0.571539	3.99851	55.6681	1.40356e-06	1.89033e-05
ENSG00000105750.15	ZNF85	chr19	20923222	20950697	+	protein_coding	UP	1.01864	2.79187	55.6453	1.40718e-06	1.89228e-05
ENSG00000204843.12	DCTN1	chr2	74361154	74392087	-	protein_coding	NC	-0.379596	7.31115	55.6419	1.40773e-06	1.89228e-05
ENSG00000198355.5	PIM3	chr22	49960768	49964072	+	protein_coding	NC	-0.369509	5.59292	55.6382	1.40831e-06	1.89228e-05
ENSG00000060642.11	PIGV	chr1	26787054	26800659	+	protein_coding	NC	-0.598259	4.30024	55.6357	1.40871e-06	1.89228e-05
ENSG00000141447.18	OSBPL1A	chr18	24162045	24397880	-	protein_coding	NC	0.44953	4.49734	55.6062	1.41342e-06	1.89735e-05
ENSG00000196586.16	MYO6	chr6	75749192	75919537	+	protein_coding	NC	0.482551	10.2865	55.5654	1.41995e-06	1.90391e-05
ENSG00000260032.2	NORAD	chr20	36045618	36051018	-	lncRNA	NC	0.550732	9.48451	55.5604	1.42074e-06	1.90391e-05
ENSG00000053371.12	AKR7A2	chr1	19303965	19312146	-	protein_coding	NC	-0.482443	4.7932	55.5582	1.42109e-06	1.90391e-05
ENSG00000106692.15	FKTN	chr9	105558122	105653820	+	protein_coding	NC	0.534513	5.92872	55.5347	1.42488e-06	1.90671e-05
ENSG00000170412.18	GPRC5C	chr17	74424851	74451653	+	protein_coding	NC	-0.44383	5.46214	55.5336	1.42505e-06	1.90671e-05
ENSG00000115504.15	EHBP1	chr2	62673851	63046487	+	protein_coding	NC	0.596279	5.23078	55.5227	1.42682e-06	1.90717e-05
ENSG00000204519.11	ZNF551	chr19	57681969	57717301	+	protein_coding	NC	0.463644	4.33082	55.5154	1.428e-06	1.90717e-05
ENSG00000242689.3	CNTF	chr11	58622665	58625733	+	protein_coding	UP	1.13306	1.4941	55.5141	1.42819e-06	1.90717e-05
ENSG00000165650.12	PDZD8	chr10	117277274	117375440	-	protein_coding	NC	0.537835	6.59749	55.5084	1.42912e-06	1.90717e-05
ENSG00000213859.6	KCTD11	chr17	7351889	7354944	+	protein_coding	NC	-0.546407	3.56689	55.4887	1.43231e-06	1.90972e-05
ENSG00000139734.19	DIAPH3	chr13	59665583	60163928	-	protein_coding	NC	0.988402	3.2755	55.4839	1.4331e-06	1.90972e-05
ENSG00000109805.10	NCAPG	chr4	17810979	17844865	+	protein_coding	UP	1.1026	4.8497	55.4793	1.43383e-06	1.90972e-05
ENSG00000174695.10	TMEM167A	chr5	83052846	83077863	-	protein_coding	NC	0.659595	7.46542	55.4618	1.43667e-06	1.91226e-05
ENSG00000165338.16	HECTD2	chr10	91409280	91514829	+	protein_coding	NC	0.881592	4.38862	55.4513	1.43838e-06	1.91329e-05
ENSG00000141570.11	CBX8	chr17	79792132	79801683	-	protein_coding	NC	-0.447711	5.53185	55.4377	1.4406e-06	1.91422e-05
ENSG00000167996.16	FTH1	chr11	61959718	61967634	-	protein_coding	NC	-0.337174	11.0207	55.4354	1.44097e-06	1.91422e-05
ENSG00000185480.11	PARPBP	chr12	102120185	102197520	+	protein_coding	UP	1.02306	3.82678	55.4298	1.44189e-06	1.91422e-05
ENSG00000182544.9	MFSD5	chr12	53251251	53254406	+	protein_coding	NC	-0.463439	4.03371	55.3367	1.45718e-06	1.93327e-05
ENSG00000179526.17	SHARPIN	chr8	144098633	144108124	-	protein_coding	NC	-0.454961	4.29744	55.3076	1.46199e-06	1.9384e-05
ENSG00000166503.9	HDGFL3	chr15	83112738	83207823	-	protein_coding	NC	0.56676	5.7803	55.2888	1.46512e-06	1.94129e-05
ENSG00000131375.10	CAPN7	chr3	15206152	15252916	+	protein_coding	NC	0.370494	6.06651	55.2695	1.46833e-06	1.94428e-05
ENSG00000162076.13	FLYWCH2	chr16	2883213	2899382	+	protein_coding	NC	-0.510624	3.93537	55.261	1.46975e-06	1.94489e-05
ENSG00000172932.16	ANKRD13D	chr11	67289300	67302485	+	protein_coding	NC	-0.515658	4.70251	55.249	1.47176e-06	1.9463e-05
ENSG00000135956.9	TMEM127	chr2	96248514	96265997	-	protein_coding	NC	-0.321018	6.60622	55.2292	1.47506e-06	1.9494e-05
ENSG00000183814.15	LIN9	chr1	226231149	226309869	-	protein_coding	NC	0.796904	3.71069	55.2049	1.47913e-06	1.95353e-05
ENSG00000014164.7	ZC3H3	chr8	143437659	143541447	-	protein_coding	NC	-0.458426	3.92974	55.1733	1.48447e-06	1.95931e-05
ENSG00000117410.14	ATP6V0B	chr1	43974487	43978295	+	protein_coding	NC	-0.401252	6.21788	55.1556	1.48746e-06	1.96198e-05
ENSG00000198832.10	SELENOM	chr22	31104772	31120069	-	protein_coding	NC	-0.585637	5.55508	55.1099	1.4952e-06	1.96974e-05
ENSG00000087111.21	PIGS	chr17	28553383	28571794	-	protein_coding	NC	-0.35292	5.88002	55.1063	1.49582e-06	1.96974e-05
ENSG00000181852.18	RNF41	chr12	56202179	56221933	-	protein_coding	NC	-0.336582	6.66721	55.1039	1.49622e-06	1.96974e-05
ENSG00000161048.11	NAPEPLD	chr7	103099776	103149560	-	protein_coding	NC	-0.49131	4.35827	55.0932	1.49804e-06	1.97086e-05
ENSG00000182195.9	LDOC1	chrX	141111605	141177129	-	protein_coding	NC	-0.586799	6.69803	55.0857	1.49932e-06	1.97127e-05
ENSG00000164062.13	APEH	chr3	49674014	49683971	+	protein_coding	NC	-0.379303	7.02136	55.0594	1.50382e-06	1.97592e-05
ENSG00000107560.12	RAB11FIP2	chr10	118004916	118046941	-	protein_coding	NC	0.850074	4.65344	55.032	1.50852e-06	1.97989e-05
ENSG00000136874.11	STX17	chr9	99906654	99974534	+	protein_coding	NC	0.409789	6.58763	55.0305	1.50878e-06	1.97989e-05
ENSG00000263465.4	SRSF8	chr11	95067197	95071224	+	protein_coding	NC	0.421262	6.7179	55.0245	1.5098e-06	1.97997e-05
ENSG00000144895.12	EIF2A	chr3	150546678	150586016	+	protein_coding	NC	0.537499	6.75023	55.0112	1.5121e-06	1.98171e-05
ENSG00000160948.14	VPS28	chr8	144423601	144428563	-	protein_coding	NC	-0.372536	5.75508	54.96	1.52094e-06	1.99015e-05
ENSG00000154380.17	ENAH	chr1	225486835	225653142	-	protein_coding	NC	0.608698	8.29931	54.96	1.52094e-06	1.99015e-05
ENSG00000176986.16	SEC24C	chr10	73744372	73772161	+	protein_coding	NC	-0.401287	7.24626	54.957	1.52146e-06	1.99015e-05
ENSG00000145439.12	CBR4	chr4	168863770	169010275	-	protein_coding	NC	0.46944	5.30313	54.9305	1.52606e-06	1.9949e-05
ENSG00000101166.16	PRELID3B	chr20	59033145	59042809	-	protein_coding	NC	0.664533	6.51865	54.8714	1.53639e-06	2.00575e-05
ENSG00000111581.10	NUP107	chr12	68686951	68745809	+	protein_coding	NC	0.580985	5.87058	54.868	1.53698e-06	2.00575e-05
ENSG00000140396.13	NCOA2	chr8	70109782	70403808	-	protein_coding	NC	0.462959	7.15286	54.8662	1.53731e-06	2.00575e-05
ENSG00000149577.16	SIDT2	chr11	117178736	117197445	+	protein_coding	NC	-0.51349	5.77548	54.8458	1.54088e-06	2.00882e-05
ENSG00000166507.19	NDST2	chr10	73801911	73811798	-	protein_coding	NC	-0.468304	4.82721	54.8417	1.54162e-06	2.00882e-05
ENSG00000099203.7	TMED1	chr19	10832067	10836318	-	protein_coding	NC	-0.508955	4.33838	54.8315	1.5434e-06	2.00915e-05
ENSG00000073921.18	PICALM	chr11	85957175	86069882	-	protein_coding	NC	0.411504	7.46167	54.8291	1.54383e-06	2.00915e-05
ENSG00000142459.8	EVI5L	chr19	7830233	7864976	+	protein_coding	NC	-0.485324	5.12707	54.6739	1.57146e-06	2.0438e-05
ENSG00000110955.9	ATP5F1B	chr12	56638175	56645984	-	protein_coding	NC	-0.30249	9.86273	54.6645	1.57317e-06	2.04432e-05
ENSG00000125885.13	MCM8	chr20	5950652	5998977	+	protein_coding	NC	0.834834	4.34644	54.6606	1.57386e-06	2.04432e-05
ENSG00000173674.11	EIF1AX	chrX	20124525	20141838	-	protein_coding	NC	0.747338	6.90774	54.6367	1.57817e-06	2.04543e-05
ENSG00000111640.15	GAPDH	chr12	6534512	6538374	+	protein_coding	NC	-0.343663	10.9145	54.6367	1.57818e-06	2.04543e-05
ENSG00000165490.13	DDIAS	chr11	82899975	82958277	+	protein_coding	NC	0.972249	3.3873	54.636	1.5783e-06	2.04543e-05
ENSG00000116652.6	DLEU2L	chr1	63547082	63550636	+	lncRNA	UP	1.31097	0.936108	54.6301	1.57937e-06	2.04543e-05
ENSG00000261824.7	LINC00662	chr19	27681072	27794005	-	lncRNA	NC	0.423626	5.51312	54.6261	1.5801e-06	2.04543e-05
ENSG00000140563.15	MCTP2	chr15	94231538	94483952	+	protein_coding	NC	0.549508	4.7643	54.6186	1.58146e-06	2.04543e-05
ENSG00000125895.5	TMEM74B	chr20	1180561	1185415	-	protein_coding	NC	-0.985817	2.37117	54.6171	1.58172e-06	2.04543e-05
ENSG00000185883.12	ATP6V0C	chr16	2513952	2520218	+	protein_coding	NC	-0.483482	6.64369	54.598	1.5852e-06	2.04864e-05
ENSG00000114374.13	USP9Y	chrY	12537650	12860839	+	protein_coding	NC	0.631522	7.86984	54.5692	1.59043e-06	2.0541e-05
ENSG00000120008.16	WDR11	chr10	120851305	120909524	+	protein_coding	NC	0.334694	6.89693	54.5422	1.59536e-06	2.05917e-05
ENSG00000103266.11	STUB1	chr16	680224	682870	+	protein_coding	NC	-0.388411	5.76142	54.4996	1.60318e-06	2.06797e-05
ENSG00000148303.17	RPL7A	chr9	133348218	133351426	+	protein_coding	NC	-0.293168	10.9987	54.4826	1.60631e-06	2.07069e-05
ENSG00000155903.13	RASA2	chr3	141487027	141615344	+	protein_coding	NC	0.769197	4.06996	54.468	1.609e-06	2.07286e-05
ENSG00000250608.2	AC010210.1	chr3	131325092	131381656	-	lncRNA	UP	1.25999	2.00936	54.4513	1.6121e-06	2.07554e-05
ENSG00000185825.17	BCAP31	chrX	153700492	153724565	-	protein_coding	NC	-0.36798	6.94134	54.393	1.62292e-06	2.08667e-05
ENSG00000065135.12	GNAI3	chr1	109548615	109600195	+	protein_coding	NC	0.601061	7.04446	54.3917	1.62317e-06	2.08667e-05
ENSG00000167766.18	ZNF83	chr19	52594060	52690496	-	protein_coding	NC	0.644643	6.00216	54.3883	1.6238e-06	2.08667e-05
ENSG00000164081.13	TEX264	chr3	51662693	51704323	+	protein_coding	NC	-0.449813	4.97007	54.3747	1.62634e-06	2.08809e-05
ENSG00000164068.16	RNF123	chr3	49689538	49721529	+	protein_coding	NC	-0.389102	5.30194	54.3714	1.62695e-06	2.08809e-05
ENSG00000181220.17	ZNF746	chr7	149472696	149497817	-	protein_coding	NC	-0.386071	5.48665	54.3556	1.62993e-06	2.0906e-05
ENSG00000003249.14	DBNDD1	chr16	90004871	90020128	-	protein_coding	NC	-0.410361	5.09186	54.2447	1.65086e-06	2.11612e-05
ENSG00000107951.15	MTPAP	chr10	30309801	30374448	-	protein_coding	NC	0.352473	5.12541	54.2255	1.65452e-06	2.11908e-05
ENSG00000117676.14	RPS6KA1	chr1	26529761	26575030	+	protein_coding	NC	-0.390927	6.14948	54.2157	1.65638e-06	2.11908e-05
ENSG00000227627.3	AL080276.2	chr6	152983331	152991322	+	lncRNA	UP	1.4168	0.987558	54.2096	1.65755e-06	2.11908e-05
ENSG00000109103.12	UNC119	chr17	28546708	28552631	-	protein_coding	NC	-0.455647	5.1248	54.2065	1.65814e-06	2.11908e-05
ENSG00000073578.17	SDHA	chr5	218241	257082	+	protein_coding	NC	-0.345514	6.46605	54.2054	1.65835e-06	2.11908e-05
ENSG00000198393.8	ZNF26	chr12	132986365	133032952	+	protein_coding	NC	0.619387	4.13964	54.1902	1.66126e-06	2.12148e-05
ENSG00000146587.18	RBAK	chr7	5045821	5069487	+	protein_coding	NC	0.704719	5.76576	54.1444	1.67006e-06	2.13138e-05
ENSG00000204070.10	SYS1	chr20	45361937	45376798	+	protein_coding	NC	-0.391748	5.26708	54.1169	1.67536e-06	2.13582e-05
ENSG00000099624.8	ATP5F1D	chr19	1241746	1244825	+	protein_coding	NC	-0.494933	5.21377	54.1155	1.67563e-06	2.13582e-05
ENSG00000146802.13	TMEM168	chr7	112762377	112790423	-	protein_coding	NC	0.536938	5.54598	54.1061	1.67745e-06	2.13682e-05
ENSG00000184588.18	PDE4B	chr1	65792514	66374579	+	protein_coding	UP	1.05775	2.23531	54.0855	1.68144e-06	2.14057e-05
ENSG00000030582.18	GRN	chr17	44345246	44353106	+	protein_coding	NC	-0.520496	5.33874	54.0771	1.68307e-06	2.14131e-05
ENSG00000165359.15	INTS6L	chrX	135520643	135582510	+	protein_coding	NC	0.827893	4.68687	54.0596	1.68647e-06	2.14187e-05
ENSG00000281344.1	HELLPAR	chr12	102197585	102402596	+	lncRNA	UP	1.5952	1.59328	54.0576	1.68687e-06	2.14187e-05
ENSG00000142864.14	SERBP1	chr1	67407810	67430415	-	protein_coding	NC	0.458899	9.20824	54.055	1.68738e-06	2.14187e-05
ENSG00000126247.11	CAPNS1	chr19	36139953	36150353	+	protein_coding	NC	-0.329861	7.89253	54.0533	1.6877e-06	2.14187e-05
ENSG00000148606.13	POLR3A	chr10	77969251	78029515	-	protein_coding	NC	-0.356804	6.37477	54.045	1.68933e-06	2.14261e-05
ENSG00000066933.16	MYO9A	chr15	71822291	72118577	-	protein_coding	NC	0.496869	5.69717	54.0179	1.69462e-06	2.14798e-05
ENSG00000142534.7	RPS11	chr19	49496365	49499708	+	protein_coding	NC	-0.395647	9.96855	53.9808	1.70191e-06	2.1559e-05
ENSG00000124587.14	PEX6	chr6	42963865	42979181	-	protein_coding	NC	-0.606184	4.28787	53.9749	1.70306e-06	2.15602e-05
ENSG00000171100.15	MTM1	chrX	150568621	150673143	+	protein_coding	NC	0.657102	4.43193	53.9681	1.70442e-06	2.1564e-05
ENSG00000077097.15	TOP2B	chr3	25597905	25664907	-	protein_coding	NC	0.715123	8.60232	53.9466	1.70865e-06	2.16042e-05
ENSG00000186020.13	ZNF529	chr19	36534774	36605276	-	protein_coding	NC	0.378472	4.60644	53.928	1.71234e-06	2.16375e-05
ENSG00000014824.14	SLC30A9	chr4	41990502	42090461	+	protein_coding	NC	0.652525	7.01735	53.9102	1.71586e-06	2.16686e-05
ENSG00000159314.11	ARHGAP27	chr17	45393902	45434421	-	protein_coding	NC	-0.433068	4.52508	53.8841	1.72106e-06	2.17208e-05
ENSG00000162430.17	SELENON	chr1	25800176	25818221	+	protein_coding	NC	-0.37989	6.84573	53.8239	1.73311e-06	2.18506e-05
ENSG00000151491.14	EPS8	chr12	15620134	15882329	-	protein_coding	NC	0.669642	4.88735	53.822	1.73348e-06	2.18506e-05
ENSG00000120686.12	UFM1	chr13	38349849	38363619	+	protein_coding	NC	0.700864	6.16759	53.8068	1.73655e-06	2.18758e-05
ENSG00000160439.16	RDH13	chr19	55039108	55071291	-	protein_coding	NC	-0.451102	4.03448	53.7822	1.74151e-06	2.19248e-05
ENSG00000188157.15	AGRN	chr1	1020120	1056118	+	protein_coding	NC	-0.311304	7.77159	53.7589	1.74621e-06	2.19636e-05
ENSG00000175137.11	SH3BP5L	chr1	248810446	248825915	-	protein_coding	NC	-0.430696	5.72807	53.7563	1.74674e-06	2.19636e-05
ENSG00000115365.12	LANCL1	chr2	210431249	210477652	-	protein_coding	NC	0.556444	6.74992	53.7289	1.7523e-06	2.20199e-05
ENSG00000146457.16	WTAP	chr6	159725585	159756319	+	protein_coding	NC	0.460116	6.98462	53.7206	1.75398e-06	2.20276e-05
ENSG00000163479.14	SSR2	chr1	156009048	156020951	-	protein_coding	NC	-0.383886	8.04075	53.6957	1.75906e-06	2.20778e-05
ENSG00000156970.13	BUB1B	chr15	40161023	40221123	+	protein_coding	NC	0.753633	5.38377	53.6506	1.7683e-06	2.21802e-05
ENSG00000172732.12	MUS81	chr11	65857126	65867653	+	protein_coding	NC	-0.436875	4.12833	53.6418	1.77012e-06	2.21894e-05
ENSG00000281649.2	EBLN3P	chr9	37079645	37090928	+	lncRNA	NC	0.365269	6.59118	53.5957	1.77963e-06	2.2295e-05
ENSG00000089157.16	RPLP0	chr12	120196699	120201235	-	protein_coding	NC	-0.372747	10.6779	53.5756	1.78378e-06	2.23333e-05
ENSG00000163492.15	CCDC141	chr2	178829757	179050086	-	protein_coding	UP	2.74304	2.05431	53.5651	1.78598e-06	2.23338e-05
ENSG00000138660.12	AP1AR	chr4	112231740	112273110	+	protein_coding	NC	0.845138	4.49658	53.5628	1.78645e-06	2.23338e-05
ENSG00000178802.18	MPI	chr15	74890005	74902219	+	protein_coding	NC	-0.392641	6.02931	53.5597	1.7871e-06	2.23338e-05
ENSG00000140848.17	CPNE2	chr16	57092583	57148369	+	protein_coding	NC	-0.419803	4.43925	53.5206	1.79525e-06	2.2422e-05
ENSG00000156521.14	TYSND1	chr10	70137981	70146700	-	protein_coding	NC	-0.429342	4.57127	53.5049	1.79853e-06	2.24492e-05
ENSG00000205220.12	PSMB10	chr16	67934506	67936864	-	protein_coding	NC	-0.610922	3.16351	53.4942	1.80076e-06	2.24634e-05
ENSG00000102103.17	PQBP1	chrX	48890197	48903143	+	protein_coding	NC	-0.38312	5.67074	53.488	1.80208e-06	2.24637e-05
ENSG00000124155.18	PIGT	chr20	45416084	45456934	+	protein_coding	NC	-0.412414	6.2518	53.4837	1.80298e-06	2.24637e-05
ENSG00000227141.2	AL160286.1	chr1	179586705	179589175	+	processed_pseudogene	UP	2.09598	-0.321165	53.4556	1.80889e-06	2.25136e-05
ENSG00000143126.8	CELSR2	chr1	109249539	109275751	+	protein_coding	NC	-0.327353	7.23447	53.4542	1.80918e-06	2.25136e-05
ENSG00000125656.11	CLPP	chr19	6361531	6370242	+	protein_coding	NC	-0.459276	4.95108	53.4019	1.82024e-06	2.26374e-05
ENSG00000197122.12	SRC	chr20	37344685	37406050	+	protein_coding	NC	-0.341256	6.24203	53.3966	1.82138e-06	2.26378e-05
ENSG00000169062.15	UPF3A	chr13	114281601	114305817	+	protein_coding	NC	0.416286	4.98145	53.3804	1.82482e-06	2.26634e-05
ENSG00000180530.11	NRIP1	chr21	14961235	15065936	-	protein_coding	NC	0.858539	6.82108	53.3764	1.82566e-06	2.26634e-05
ENSG00000158882.15	TOMM40L	chr1	161225939	161230746	+	protein_coding	NC	-0.516305	4.38995	53.3702	1.827e-06	2.26663e-05
ENSG00000278991.1	AC090181.3	chr15	77063397	77064910	-	TEC	UP	1.35829	0.202642	53.3292	1.83574e-06	2.27609e-05
ENSG00000204271.13	SPIN3	chrX	56818298	56995827	-	protein_coding	NC	0.411715	5.18911	53.2851	1.84524e-06	2.28648e-05
ENSG00000153879.9	CEBPG	chr19	33373685	33382686	+	protein_coding	NC	0.434032	5.84183	53.2775	1.84687e-06	2.28712e-05
ENSG00000128891.15	CCDC32	chr15	40528683	40565057	-	protein_coding	NC	-0.400656	4.80693	53.2561	1.85148e-06	2.29145e-05
ENSG00000137216.19	TMEM63B	chr6	44126914	44155519	+	protein_coding	NC	-0.423682	5.7773	53.2388	1.85525e-06	2.29472e-05
ENSG00000042445.14	RETSAT	chr2	85341955	85354531	-	protein_coding	NC	-0.320431	6.40787	53.2219	1.85889e-06	2.29784e-05
ENSG00000165630.14	PRPF18	chr10	13586939	13630859	+	protein_coding	NC	0.567925	4.43136	53.1633	1.87169e-06	2.31226e-05
ENSG00000166136.16	NDUFB8	chr10	100523740	100530000	-	protein_coding	NC	-0.334029	5.32982	53.1246	1.8802e-06	2.32137e-05
ENSG00000174915.12	PTDSS2	chr11	448268	491399	+	protein_coding	NC	-0.509223	3.80849	53.1094	1.88353e-06	2.32352e-05
ENSG00000107854.6	TNKS2	chr10	91798426	91865475	+	protein_coding	NC	0.549913	7.01269	53.1064	1.88421e-06	2.32352e-05
ENSG00000147894.17	C9orf72	chr9	27535640	27573866	-	protein_coding	NC	0.664278	4.69809	53.0752	1.8911e-06	2.33061e-05
ENSG00000131669.10	NINJ1	chr9	93121496	93134251	-	protein_coding	NC	-0.471325	5.54129	53.0449	1.89783e-06	2.33749e-05
ENSG00000170745.12	KCNS3	chr2	17877847	18361616	+	protein_coding	NC	-0.800281	4.22759	53.0079	1.90607e-06	2.34623e-05
ENSG00000139637.14	MYG1	chr12	53299695	53307177	+	protein_coding	NC	-0.424144	4.71534	52.9894	1.91022e-06	2.34993e-05
ENSG00000152455.16	SUV39H2	chr10	14878820	14904315	+	protein_coding	NC	0.603179	4.44795	52.978	1.91279e-06	2.35167e-05
ENSG00000162522.11	KIAA1522	chr1	32741830	32774970	+	protein_coding	NC	-0.314928	8.60371	52.9269	1.92429e-06	2.36439e-05
ENSG00000163605.15	PPP4R2	chr3	72996803	73069198	+	protein_coding	NC	0.718772	7.13345	52.9126	1.92752e-06	2.36568e-05
ENSG00000197535.14	MYO5A	chr15	52307283	52529050	-	protein_coding	NC	0.5123	6.78725	52.912	1.92765e-06	2.36568e-05
ENSG00000286964.1	AL136169.1	chrX	135037281	135040355	+	lncRNA	UP	1.26633	1.45155	52.8721	1.9367e-06	2.37537e-05
ENSG00000170043.12	TRAPPC1	chr17	7930345	7932123	-	protein_coding	NC	-0.368373	5.9033	52.8652	1.93829e-06	2.37588e-05
ENSG00000055044.11	NOP58	chr2	202265736	202303661	+	protein_coding	NC	0.851917	5.87425	52.828	1.94677e-06	2.38485e-05
ENSG00000197170.10	PSMD12	chr17	67337916	67366605	-	protein_coding	NC	0.422546	6.59601	52.8199	1.94864e-06	2.38571e-05
ENSG00000197822.11	OCLN	chr5	69492292	69558104	+	protein_coding	NC	0.385832	7.55172	52.8147	1.94983e-06	2.38574e-05
ENSG00000105854.13	PON2	chr7	95404862	95435329	-	protein_coding	NC	0.410626	6.85868	52.8076	1.95145e-06	2.3863e-05
ENSG00000177352.10	CCDC71	chr3	49162535	49166331	-	protein_coding	NC	-0.369302	4.85099	52.7778	1.9583e-06	2.39325e-05
ENSG00000115053.16	NCL	chr2	231453531	231483641	-	protein_coding	NC	0.435097	9.35988	52.7269	1.97008e-06	2.4062e-05
ENSG00000163138.19	PACRGL	chr4	20696282	20752907	+	protein_coding	NC	0.521893	4.00479	52.6928	1.97801e-06	2.41445e-05
ENSG00000161016.17	RPL8	chr8	144789765	144792587	-	protein_coding	NC	-0.398543	10.0121	52.6835	1.98017e-06	2.41565e-05
ENSG00000108518.8	PFN1	chr17	4945652	4949061	-	protein_coding	NC	-0.370959	8.35942	52.6528	1.98736e-06	2.42166e-05
ENSG00000132967.9	HMGB1P5	chr3	22381819	22382929	+	transcribed_processed_pseudogene	NC	0.676072	4.86133	52.6523	1.98747e-06	2.42166e-05
ENSG00000072954.7	TMEM38A	chr19	16661139	16690023	+	protein_coding	NC	-0.56614	3.51793	52.6318	1.99229e-06	2.42608e-05
ENSG00000131043.12	AAR2	chr20	36236459	36270918	+	protein_coding	NC	-0.384598	5.47288	52.5961	2.00071e-06	2.43489e-05
ENSG00000121989.15	ACVR2A	chr2	147844517	147930826	+	protein_coding	NC	0.564841	4.24758	52.5815	2.00416e-06	2.43764e-05
ENSG00000111696.12	NT5DC3	chr12	103770453	103841234	-	protein_coding	NC	0.641163	3.83355	52.5434	2.01318e-06	2.44609e-05
ENSG00000143761.16	ARF1	chr1	228082660	228099212	+	protein_coding	NC	-0.318555	8.58692	52.5421	2.01349e-06	2.44609e-05
ENSG00000143476.18	DTL	chr1	212035553	212107400	+	protein_coding	NC	0.896703	4.52731	52.527	2.01709e-06	2.44899e-05
ENSG00000117691.10	NENF	chr1	212432920	212446379	+	protein_coding	NC	-0.546931	4.7474	52.4984	2.02392e-06	2.45583e-05
ENSG00000170144.20	HNRNPA3	chr2	177212563	177223958	+	protein_coding	NC	0.482807	8.81269	52.4763	2.02922e-06	2.46081e-05
ENSG00000142784.16	WDTC1	chr1	27234632	27308636	+	protein_coding	NC	-0.417035	6.66338	52.4659	2.0317e-06	2.4613e-05
ENSG00000076108.11	BAZ2A	chr12	56595596	56636816	-	protein_coding	NC	-0.38376	7.28045	52.4646	2.03203e-06	2.4613e-05
ENSG00000118503.15	TNFAIP3	chr6	137867214	137883312	+	protein_coding	NC	0.76919	6.12873	52.3795	2.05258e-06	2.48472e-05
ENSG00000141378.15	PTRH2	chr17	59674636	59707626	-	protein_coding	NC	0.465756	4.55957	52.3502	2.05972e-06	2.49096e-05
ENSG00000006715.16	VPS41	chr7	38722974	38932394	-	protein_coding	NC	0.397219	6.47982	52.3483	2.06018e-06	2.49096e-05
ENSG00000104205.16	SGK3	chr8	66712734	66862022	+	protein_coding	NC	0.857532	4.64522	52.325	2.06587e-06	2.49638e-05
ENSG00000172292.15	CERS6	chr2	168456249	168775134	+	protein_coding	NC	0.483269	8.05334	52.3139	2.0686e-06	2.4982e-05
ENSG00000073712.15	FERMT2	chr14	52857268	52952435	-	protein_coding	NC	0.37969	4.6595	52.2857	2.07552e-06	2.50507e-05
ENSG00000196189.13	SEMA4A	chr1	156147366	156177752	+	protein_coding	NC	-0.403759	5.60182	52.2787	2.07723e-06	2.50566e-05
ENSG00000076201.15	PTPN23	chr3	47381011	47413435	+	protein_coding	NC	-0.430723	5.64719	52.2415	2.08643e-06	2.5138e-05
ENSG00000110717.13	NDUFS8	chr11	68030617	68036644	+	protein_coding	NC	-0.432059	5.35938	52.2401	2.08678e-06	2.5138e-05
ENSG00000122417.15	ODF2L	chr1	86346824	86396342	-	protein_coding	NC	0.663075	5.46752	52.2365	2.08767e-06	2.5138e-05
ENSG00000166173.11	LARP6	chr15	70829130	70854157	-	protein_coding	NC	-0.64803	3.41663	52.2034	2.09588e-06	2.52201e-05
ENSG00000119041.11	GTF3C3	chr2	196763035	196799725	-	protein_coding	NC	0.465762	5.6565	52.1964	2.09763e-06	2.52201e-05
ENSG00000253293.5	HOXA10	chr7	27170592	27180261	-	protein_coding	NC	-0.497192	4.83211	52.1942	2.09818e-06	2.52201e-05
ENSG00000196911.11	KPNA5	chr6	116681187	116741867	+	protein_coding	NC	0.801675	4.27334	52.1573	2.1074e-06	2.53137e-05
ENSG00000174165.8	ZDHHC24	chr11	66520637	66546235	-	protein_coding	NC	-0.352353	4.83106	52.1494	2.10937e-06	2.53137e-05
ENSG00000183762.13	KREMEN1	chr22	29073035	29168333	+	protein_coding	NC	-0.357716	5.31243	52.1481	2.10968e-06	2.53137e-05
ENSG00000068305.17	MEF2A	chr15	99565417	99716466	+	protein_coding	NC	0.396108	5.70582	52.1362	2.11269e-06	2.53349e-05
ENSG00000104886.12	PLEKHJ1	chr19	2230084	2237704	-	protein_coding	NC	-0.380322	5.44773	52.1201	2.11672e-06	2.53555e-05
ENSG00000104915.15	STX10	chr19	13144058	13150383	-	protein_coding	NC	-0.404554	4.78041	52.1195	2.11688e-06	2.53555e-05
ENSG00000076003.5	MCM6	chr2	135839626	135876443	-	protein_coding	NC	0.403014	5.92917	52.089	2.12456e-06	2.54325e-05
ENSG00000121957.15	GPSM2	chr1	108875350	108934545	+	protein_coding	NC	0.570756	4.78193	52.0588	2.13221e-06	2.55092e-05
ENSG00000113163.17	CERT1	chr5	75356345	75512138	-	protein_coding	NC	0.417354	6.0764	52.0354	2.13816e-06	2.5555e-05
ENSG00000156103.16	MMP16	chr8	88032011	88328025	-	protein_coding	UP	1.01153	6.63069	52.0339	2.13853e-06	2.5555e-05
ENSG00000096717.12	SIRT1	chr10	67884656	67918390	+	protein_coding	NC	0.472976	5.75168	52.0137	2.14368e-06	2.56015e-05
ENSG00000240498.9	CDKN2B-AS1	chr9	21994139	22128103	+	lncRNA	UP	1.26899	0.959918	52.0052	2.14586e-06	2.56126e-05
ENSG00000265972.6	TXNIP	chr1	145992435	145996579	-	protein_coding	NC	-0.59131	7.7631	51.9966	2.14805e-06	2.56238e-05
ENSG00000189136.9	UBE2Q2P1	chr15	84526781	84571216	-	transcribed_unprocessed_pseudogene	UP	1.49288	0.399268	51.9834	2.15143e-06	2.56492e-05
ENSG00000166483.11	WEE1	chr11	9573670	9593457	+	protein_coding	NC	0.449751	6.4897	51.9736	2.15396e-06	2.56643e-05
ENSG00000173681.16	BCLAF3	chrX	19912860	19970298	-	protein_coding	NC	0.590325	4.1282	51.9682	2.15534e-06	2.56659e-05
ENSG00000102316.17	MAGED2	chrX	54807599	54816015	+	protein_coding	NC	-0.367314	6.99799	51.9622	2.15688e-06	2.56692e-05
ENSG00000122547.11	EEPD1	chr7	36153254	36301538	+	protein_coding	NC	-0.357354	4.81864	51.9338	2.1642e-06	2.57414e-05
ENSG00000115274.15	INO80B	chr2	74455087	74457944	+	protein_coding	NC	-0.455064	3.79186	51.9254	2.16634e-06	2.57519e-05
ENSG00000172888.12	ZNF621	chr3	40524878	40574685	+	protein_coding	NC	0.300583	6.50418	51.9148	2.1691e-06	2.57697e-05
ENSG00000005469.12	CROT	chr7	87345664	87399794	+	protein_coding	NC	0.465814	5.01548	51.881	2.17784e-06	2.58585e-05
ENSG00000163686.15	ABHD6	chr3	58237532	58295693	+	protein_coding	NC	-0.625551	3.41515	51.7959	2.20008e-06	2.60928e-05
ENSG00000259781.1	HMGB1P6	chr15	71164770	71165415	-	processed_pseudogene	NC	0.553705	5.17404	51.7958	2.20012e-06	2.60928e-05
ENSG00000102081.15	FMR1	chrX	147911919	147951125	+	protein_coding	NC	0.570676	5.76816	51.7845	2.20309e-06	2.61128e-05
ENSG00000132952.12	USPL1	chr13	30617693	30660770	+	protein_coding	NC	0.594574	4.73619	51.7529	2.21142e-06	2.61965e-05
ENSG00000134900.12	TPP2	chr13	102596986	102679958	+	protein_coding	NC	0.454186	5.39389	51.7355	2.21601e-06	2.62331e-05
ENSG00000155008.14	APOOL	chrX	85003877	85093316	+	protein_coding	NC	0.538778	5.80098	51.7315	2.21708e-06	2.62331e-05
ENSG00000154359.13	LONRF1	chr8	12721906	12756073	-	protein_coding	NC	0.4843	5.32308	51.7117	2.22234e-06	2.62802e-05
ENSG00000185090.14	MANEAL	chr1	37793802	37801137	+	protein_coding	NC	-0.427484	4.57175	51.6805	2.23065e-06	2.63632e-05
ENSG00000111652.10	COPS7A	chr12	6724014	6731875	+	protein_coding	NC	-0.412396	5.49352	51.6509	2.23855e-06	2.64165e-05
ENSG00000146350.14	TBC1D32	chr6	121079494	121334745	-	protein_coding	NC	0.822207	3.74013	51.6493	2.23899e-06	2.64165e-05
ENSG00000177225.17	GATD1	chr11	767220	777488	-	protein_coding	NC	-0.357145	5.69777	51.6491	2.23904e-06	2.64165e-05
ENSG00000105223.20	PLD3	chr19	40348456	40380439	+	protein_coding	NC	-0.412043	6.2807	51.6439	2.24045e-06	2.64179e-05
ENSG00000109920.13	FNBP4	chr11	47716494	47767443	-	protein_coding	NC	0.530299	6.51085	51.6248	2.24557e-06	2.64595e-05
ENSG00000138750.15	NUP54	chr4	76114659	76148444	-	protein_coding	NC	0.451199	5.51819	51.6211	2.24656e-06	2.64595e-05
ENSG00000167771.6	RCOR2	chr11	63911230	63917164	-	protein_coding	NC	-0.845173	1.48264	51.606	2.25062e-06	2.64815e-05
ENSG00000142327.13	RNPEPL1	chr2	240565804	240581372	+	protein_coding	NC	-0.487706	5.28078	51.6046	2.25101e-06	2.64815e-05
ENSG00000100479.13	POLE2	chr14	49643555	49688422	-	protein_coding	NC	0.911587	1.96388	51.56	2.26307e-06	2.6608e-05
ENSG00000276293.4	PIP4K2B	chr17	38765689	38800126	-	protein_coding	NC	-0.339087	7.0285	51.5146	2.27543e-06	2.67379e-05
ENSG00000182173.13	TSEN54	chr17	75516060	75524735	+	protein_coding	NC	-0.542654	3.50875	51.5026	2.27868e-06	2.67516e-05
ENSG00000127585.12	FBXL16	chr16	692498	705808	-	protein_coding	NC	-0.549139	3.32001	51.5007	2.27921e-06	2.67516e-05
ENSG00000171608.16	PIK3CD	chr1	9651731	9729114	+	protein_coding	NC	-0.449108	6.75905	51.4842	2.28374e-06	2.67895e-05
ENSG00000101901.12	ALG13	chrX	111665811	111760649	+	protein_coding	NC	0.42405	5.3533	51.4755	2.28612e-06	2.6802e-05
ENSG00000197694.18	SPTAN1	chr9	128552558	128633662	+	protein_coding	NC	-0.455111	8.59753	51.469	2.28789e-06	2.68074e-05
ENSG00000211450.10	SELENOH	chr11	57741250	57743554	+	protein_coding	NC	-0.414125	5.21274	51.3966	2.30789e-06	2.70262e-05
ENSG00000141524.16	TMC6	chr17	78107397	78132407	-	protein_coding	NC	-0.416903	5.09113	51.3838	2.31143e-06	2.70522e-05
ENSG00000235106.10	BRD3OS	chr9	134025481	134034666	+	protein_coding	NC	-0.445906	5.44232	51.3681	2.31581e-06	2.7088e-05
ENSG00000130762.15	ARHGEF16	chr1	3454665	3481113	+	protein_coding	NC	-0.412835	5.21833	51.3617	2.31757e-06	2.70931e-05
ENSG00000168517.10	HEXIM2	chr17	45160700	45170040	+	protein_coding	NC	-0.890911	2.74936	51.3475	2.32155e-06	2.71124e-05
ENSG00000100600.15	LGMN	chr14	92703807	92748679	-	protein_coding	NC	-0.503619	6.21768	51.3463	2.32188e-06	2.71124e-05
ENSG00000076984.18	MAP2K7	chr19	7903843	7914478	+	protein_coding	NC	-0.419111	5.46074	51.3326	2.3257e-06	2.71405e-05
ENSG00000213463.5	SYNJ2BP	chr14	70366499	70417090	-	protein_coding	NC	0.366919	6.62108	51.3262	2.32749e-06	2.71405e-05
ENSG00000258056.2	AC009779.2	chr12	55729104	55730852	+	lncRNA	NC	-0.578781	3.5378	51.3235	2.32826e-06	2.71405e-05
ENSG00000196110.8	ZNF699	chr19	9291140	9309838	-	protein_coding	NC	0.495572	3.7501	51.315	2.33063e-06	2.71526e-05
ENSG00000083838.16	ZNF446	chr19	58474017	58481230	+	protein_coding	NC	-0.505669	3.55684	51.2819	2.33995e-06	2.72457e-05
ENSG00000099341.11	PSMD8	chr19	38374536	38383824	+	protein_coding	NC	-0.315464	6.77737	51.269	2.34359e-06	2.72725e-05
ENSG00000145868.17	FBXO38	chr5	148383935	148442836	+	protein_coding	NC	0.426014	5.82365	51.2443	2.35055e-06	2.7338e-05
ENSG00000102144.15	PGK1	chrX	77910739	78129295	+	protein_coding	NC	-0.342368	8.61926	51.2176	2.35814e-06	2.74107e-05
ENSG00000211456.13	SACM1L	chr3	45689056	45745409	+	protein_coding	NC	0.357132	5.62812	51.1875	2.36671e-06	2.74923e-05
ENSG00000112640.16	PPP2R5D	chr6	42984553	43012342	+	protein_coding	NC	-0.372043	6.41446	51.1796	2.36895e-06	2.74923e-05
ENSG00000053747.16	LAMA3	chr18	23689443	23956222	+	protein_coding	NC	0.648572	4.00015	51.1787	2.3692e-06	2.74923e-05
ENSG00000230590.11	FTX	chrX	73940435	74293574	-	lncRNA	NC	0.724591	5.92438	51.1727	2.37092e-06	2.74968e-05
ENSG00000115520.8	COQ10B	chr2	197453423	197475308	+	protein_coding	NC	0.640255	5.10944	51.1667	2.37265e-06	2.75012e-05
ENSG00000167770.11	OTUB1	chr11	63985853	64001811	+	protein_coding	NC	-0.343168	5.90684	51.1512	2.37709e-06	2.75371e-05
ENSG00000128699.14	ORMDL1	chr2	189770267	189784364	-	protein_coding	NC	0.460504	5.48272	51.1292	2.38338e-06	2.75679e-05
ENSG00000167257.11	RNF214	chr11	117232625	117286454	+	protein_coding	NC	-0.420977	4.9545	51.1292	2.3834e-06	2.75679e-05
ENSG00000135486.18	HNRNPA1	chr12	54280193	54287088	+	protein_coding	NC	0.344125	10.8563	51.1278	2.38379e-06	2.75679e-05
ENSG00000136463.8	TACO1	chr17	63600882	63608365	+	protein_coding	NC	-0.37396	4.77994	51.1069	2.38982e-06	2.7622e-05
ENSG00000118965.15	WDR35	chr2	19910260	19990131	-	protein_coding	NC	0.763807	4.7507	51.0909	2.39442e-06	2.76596e-05
ENSG00000139547.7	RDH16	chr12	56951431	56959374	-	protein_coding	NC	-0.895113	2.51334	51.0632	2.40245e-06	2.77367e-05
ENSG00000141696.13	P3H4	chr17	41801947	41812604	-	protein_coding	NC	-0.372728	5.23604	51.0585	2.40382e-06	2.77368e-05
ENSG00000116212.15	LRRC42	chr1	53946085	53968168	+	protein_coding	NC	-0.458981	5.61442	51.0475	2.40702e-06	2.7758e-05
ENSG00000196504.19	PRPF40A	chr2	152651593	152717997	-	protein_coding	NC	0.759033	7.18849	51.0162	2.41614e-06	2.78476e-05
ENSG00000088280.19	ASAP3	chr1	23428563	23484568	-	protein_coding	NC	-0.478117	4.31994	51.0065	2.41897e-06	2.78644e-05
ENSG00000092201.10	SUPT16H	chr14	21351476	21384019	-	protein_coding	NC	0.509182	7.39743	50.9985	2.42131e-06	2.78758e-05
ENSG00000129250.12	KIF1C	chr17	4997950	5028401	+	protein_coding	NC	-0.291279	7.65908	50.993	2.42291e-06	2.78785e-05
ENSG00000149541.10	B3GAT3	chr11	62615296	62622154	-	protein_coding	NC	-0.421953	4.22764	50.9779	2.42734e-06	2.78985e-05
ENSG00000062650.19	WAPL	chr10	86435256	86521792	-	protein_coding	NC	0.449903	5.87786	50.9778	2.42738e-06	2.78985e-05
ENSG00000261135.1	AL137802.2	chr1	16514645	16515754	+	lncRNA	UP	1.04643	1.33996	50.9535	2.43452e-06	2.79649e-05
ENSG00000099725.14	PRKY	chrY	7273972	7381548	+	protein_coding	NC	0.635614	4.0699	50.9461	2.43671e-06	2.79743e-05
ENSG00000089916.18	GPATCH2L	chr14	76151916	76254342	+	protein_coding	NC	0.424723	6.55111	50.9336	2.4404e-06	2.8001e-05
ENSG00000011132.12	APBA3	chr19	3750772	3761692	-	protein_coding	NC	-0.473714	3.66612	50.9098	2.44743e-06	2.80659e-05
ENSG00000183779.7	ZNF703	chr8	37695782	37700019	+	protein_coding	NC	-0.484432	6.25273	50.9001	2.45031e-06	2.80832e-05
ENSG00000012232.9	EXTL3	chr8	28600469	28755599	+	protein_coding	NC	-0.333113	6.55271	50.8635	2.46119e-06	2.81908e-05
ENSG00000110696.10	C11orf58	chr11	16613132	16758340	+	protein_coding	NC	0.504064	7.54235	50.8593	2.46246e-06	2.81908e-05
ENSG00000072133.11	RPS6KA6	chrX	84058346	84188199	-	protein_coding	NC	0.558053	5.27012	50.8456	2.46654e-06	2.82218e-05
ENSG00000165494.11	PCF11	chr11	83156988	83187451	+	protein_coding	NC	0.504798	6.56345	50.8313	2.47083e-06	2.8255e-05
ENSG00000109089.7	CDR2L	chr17	74987632	75005800	+	protein_coding	NC	-0.384303	5.38717	50.8244	2.47289e-06	2.82628e-05
ENSG00000007376.8	RPUSD1	chr16	784974	788397	-	protein_coding	NC	-0.474752	3.8544	50.8079	2.47783e-06	2.83035e-05
ENSG00000159377.11	PSMB4	chr1	151399560	151401937	+	protein_coding	NC	-0.362841	7.92913	50.7821	2.48561e-06	2.83765e-05
ENSG00000011347.10	SYT7	chr11	61513714	61581148	-	protein_coding	NC	-0.392023	7.32786	50.7548	2.49386e-06	2.84548e-05
ENSG00000166337.10	TAF10	chr11	6606294	6612539	-	protein_coding	NC	-0.399951	5.41551	50.7495	2.49545e-06	2.8457e-05
ENSG00000143393.16	PI4KB	chr1	151291797	151327715	-	protein_coding	NC	-0.341266	7.09455	50.7396	2.49843e-06	2.84752e-05
ENSG00000256683.7	ZNF350	chr19	51964340	51986856	-	protein_coding	NC	0.666949	3.74073	50.727	2.50228e-06	2.85031e-05
ENSG00000104812.15	GYS1	chr19	48968130	48993310	-	protein_coding	NC	-0.383878	5.45608	50.722	2.50379e-06	2.85045e-05
ENSG00000065970.9	FOXJ2	chr12	8032716	8055517	+	protein_coding	NC	-0.294355	5.74482	50.7111	2.50711e-06	2.85264e-05
ENSG00000225470.8	JPX	chrX	73944182	74070408	+	lncRNA	NC	0.586825	4.92122	50.6761	2.51778e-06	2.86175e-05
ENSG00000105254.12	TBCB	chr19	36114289	36125947	+	protein_coding	NC	-0.329913	5.70914	50.6757	2.51792e-06	2.86175e-05
ENSG00000197971.16	MBP	chr18	76978827	77133683	-	protein_coding	NC	0.479957	4.50254	50.6559	2.52397e-06	2.86704e-05
ENSG00000243709.1	LEFTY1	chr1	225886282	225911382	-	protein_coding	DOWN	-2.51654	0.907933	50.6491	2.52606e-06	2.86782e-05
ENSG00000130560.9	UBAC1	chr9	135932969	135961373	-	protein_coding	NC	-0.411858	4.88627	50.6382	2.5294e-06	2.87002e-05
ENSG00000095321.17	CRAT	chr9	129094794	129111189	-	protein_coding	NC	-0.591315	3.51465	50.605	2.53964e-06	2.88004e-05
ENSG00000092010.15	PSME1	chr14	24136163	24138967	+	protein_coding	NC	-0.3147	6.39881	50.5751	2.5489e-06	2.88894e-05
ENSG00000139405.16	RITA1	chr12	113185526	113192368	+	protein_coding	NC	-0.469774	4.76282	50.5586	2.55403e-06	2.89315e-05
ENSG00000103549.21	RNF40	chr16	30761745	30776307	+	protein_coding	NC	-0.363321	7.19089	50.4837	2.57742e-06	2.91804e-05
ENSG00000141698.17	NT5C3B	chr17	41825057	41836260	-	protein_coding	NC	-0.320845	5.88851	50.4697	2.58183e-06	2.92141e-05
ENSG00000116786.13	PLEKHM2	chr1	15684320	15734769	+	protein_coding	NC	-0.338896	5.66849	50.4599	2.5849e-06	2.92327e-05
ENSG00000211460.12	TSN	chr2	121737103	121767853	+	protein_coding	NC	0.372072	6.53867	50.4409	2.59089e-06	2.92842e-05
ENSG00000090686.16	USP48	chr1	21678298	21783606	-	protein_coding	NC	0.422321	5.88139	50.4013	2.60343e-06	2.94097e-05
ENSG00000162517.13	PEF1	chr1	31629866	31644896	-	protein_coding	NC	-0.378073	5.66292	50.3949	2.60549e-06	2.94167e-05
ENSG00000163159.14	VPS72	chr1	151176304	151195321	-	protein_coding	NC	-0.370372	6.21276	50.3899	2.60708e-06	2.94185e-05
ENSG00000175931.13	UBE2O	chr17	76389456	76453152	-	protein_coding	NC	-0.338775	6.23048	50.3723	2.61269e-06	2.94655e-05
ENSG00000115159.16	GPD2	chr2	156435290	156613735	+	protein_coding	NC	0.707369	6.14443	50.3566	2.61768e-06	2.95053e-05
ENSG00000130313.7	PGLS	chr19	17511636	17521288	+	protein_coding	NC	-0.464983	4.82367	50.3489	2.62016e-06	2.95053e-05
ENSG00000168827.15	GFM1	chr3	158644527	158695581	+	protein_coding	NC	0.549024	5.76998	50.3459	2.62112e-06	2.95053e-05
ENSG00000171848.15	RRM2	chr2	10120698	10211725	+	protein_coding	NC	0.7579	5.80715	50.3432	2.62198e-06	2.95053e-05
ENSG00000137267.6	TUBB2A	chr6	3153666	3157544	-	protein_coding	NC	-0.534647	4.23055	50.3246	2.62793e-06	2.95559e-05
ENSG00000198431.16	TXNRD1	chr12	104215779	104350307	+	protein_coding	NC	0.386994	7.98377	50.3195	2.62958e-06	2.95583e-05
ENSG00000100281.14	HMGXB4	chr22	35257452	35295807	+	protein_coding	NC	0.393601	5.83488	50.3031	2.63484e-06	2.96011e-05
ENSG00000110651.12	CD81	chr11	2376177	2397397	+	protein_coding	NC	-0.383622	7.42618	50.2637	2.64757e-06	2.97277e-05
ENSG00000184164.15	CRELD2	chr22	49918167	49927540	+	protein_coding	NC	-0.434089	5.07243	50.2483	2.65254e-06	2.97661e-05
ENSG00000130717.13	UCK1	chr9	131523801	131531264	-	protein_coding	NC	-0.404045	4.98727	50.243	2.65428e-06	2.97661e-05
ENSG00000141971.13	MVB12A	chr19	17405722	17433724	+	protein_coding	NC	-0.498635	4.08009	50.2397	2.65535e-06	2.97661e-05
ENSG00000127334.11	DYRK2	chr12	67648338	67665406	+	protein_coding	NC	0.519466	4.73061	50.2084	2.66552e-06	2.98638e-05
ENSG00000165934.13	CPSF2	chr14	92121969	92172145	+	protein_coding	NC	0.431269	7.30724	50.1856	2.67298e-06	2.99309e-05
ENSG00000204272.13	NBDY	chrX	56729241	56819179	+	protein_coding	NC	-0.374341	4.86328	50.1674	2.67895e-06	2.99813e-05
ENSG00000141002.20	TCF25	chr16	89873570	89913627	+	protein_coding	NC	-0.379784	6.37739	50.132	2.69058e-06	3.00951e-05
ENSG00000243927.6	MRPS6	chr21	34073224	34143034	+	protein_coding	NC	-0.339104	4.69148	50.1208	2.69427e-06	3.01162e-05
ENSG00000117597.18	UTP25	chr1	209827972	209857565	+	protein_coding	NC	0.441896	5.27932	50.1174	2.69541e-06	3.01162e-05
ENSG00000153187.20	HNRNPU	chr1	244840638	244864560	-	protein_coding	NC	0.285705	9.83075	50.0973	2.70204e-06	3.01738e-05
ENSG00000198858.10	R3HDM4	chr19	896503	913245	-	protein_coding	NC	-0.363026	5.33292	50.0681	2.71176e-06	3.02658e-05
ENSG00000125850.11	OVOL2	chr20	17956979	18059188	-	protein_coding	NC	-0.650089	3.10211	50.0279	2.72513e-06	3.03964e-05
ENSG00000111679.17	PTPN6	chr12	6946468	6961316	+	protein_coding	NC	-0.42759	5.33887	50.024	2.72644e-06	3.03964e-05
ENSG00000143811.19	PYCR2	chr1	225919877	225924340	-	protein_coding	NC	-0.389344	5.9183	49.9971	2.73545e-06	3.0467e-05
ENSG00000120705.13	ETF1	chr5	138506095	138543236	-	protein_coding	NC	0.448209	7.92582	49.9951	2.73615e-06	3.0467e-05
ENSG00000164609.10	SLU7	chr5	160401641	160421711	-	protein_coding	NC	0.477748	6.32455	49.99	2.73787e-06	3.0467e-05
ENSG00000067646.12	ZFY	chrY	2935281	2982506	+	protein_coding	NC	0.778731	4.9927	49.9845	2.73972e-06	3.0467e-05
ENSG00000175130.7	MARCKSL1	chr1	32333839	32336233	-	protein_coding	NC	-0.268402	10.1468	49.983	2.74021e-06	3.0467e-05
ENSG00000196584.3	XRCC2	chr7	152644776	152676141	-	protein_coding	NC	0.838356	3.96526	49.9776	2.74203e-06	3.04683e-05
ENSG00000135698.10	MPHOSPH6	chr16	82147798	82170224	-	protein_coding	NC	0.588878	4.04396	49.9711	2.7442e-06	3.04683e-05
ENSG00000106638.17	TBL2	chr7	73567537	73578791	-	protein_coding	NC	-0.406868	5.14056	49.9694	2.7448e-06	3.04683e-05
ENSG00000116750.13	UCHL5	chr1	193012250	193060080	-	protein_coding	NC	0.64985	4.72031	49.9282	2.75872e-06	3.06062e-05
ENSG00000167930.17	FAM234A	chr16	234521	272183	+	protein_coding	NC	-0.3859	6.49181	49.9198	2.76158e-06	3.06213e-05
ENSG00000130758.8	MAP3K10	chr19	40191426	40215575	+	protein_coding	NC	-0.420999	4.10566	49.9101	2.76485e-06	3.0641e-05
ENSG00000115073.8	ACTR1B	chr2	97655939	97664044	-	protein_coding	NC	-0.356197	5.54726	49.8888	2.77211e-06	3.07048e-05
ENSG00000072062.14	PRKACA	chr19	14091688	14118084	-	protein_coding	NC	-0.314175	6.48872	49.8673	2.77944e-06	3.07693e-05
ENSG00000003989.18	SLC7A2	chr8	17497088	17570573	+	protein_coding	UP	1.069	4.25361	49.8346	2.79066e-06	3.08769e-05
ENSG00000247828.8	TMEM161B-AS1	chr5	88268891	88439337	+	lncRNA	NC	0.716797	6.04104	49.8238	2.79437e-06	3.09012e-05
ENSG00000075275.18	CELSR1	chr22	46360834	46537620	-	protein_coding	NC	-0.303676	6.88193	49.8144	2.79761e-06	3.0917e-05
ENSG00000103932.12	RPAP1	chr15	41517176	41544269	-	protein_coding	NC	-0.460746	4.71775	49.8109	2.79882e-06	3.0917e-05
ENSG00000178935.5	ZNF552	chr19	57803841	57814913	-	protein_coding	NC	0.455452	5.36729	49.7966	2.80373e-06	3.09485e-05
ENSG00000164116.17	GUCY1A1	chr4	155666726	155737059	+	protein_coding	NC	0.571816	7.81899	49.7938	2.8047e-06	3.09485e-05
ENSG00000142687.18	KIAA0319L	chr1	35433492	35557950	-	protein_coding	NC	-0.342298	7.68134	49.7782	2.81009e-06	3.09913e-05
ENSG00000132698.15	RAB25	chr1	156061160	156070504	+	protein_coding	NC	-0.404242	6.22751	49.7633	2.81526e-06	3.10315e-05
ENSG00000198919.13	DZIP3	chr3	108589705	108694840	+	protein_coding	NC	0.506818	4.68198	49.7559	2.81785e-06	3.10434e-05
ENSG00000204439.4	C6orf47	chr6	31658298	31660778	-	protein_coding	NC	-0.506959	4.21855	49.7361	2.8247e-06	3.11021e-05
ENSG00000177981.11	ASB8	chr12	48147789	48181213	-	protein_coding	NC	-0.346089	5.21801	49.7168	2.83144e-06	3.11596e-05
ENSG00000157954.15	WIPI2	chr7	5190196	5233840	+	protein_coding	NC	-0.295469	6.24687	49.6997	2.83744e-06	3.11963e-05
ENSG00000095574.12	IKZF5	chr10	122990807	123008812	-	protein_coding	NC	0.654964	4.72644	49.6985	2.83783e-06	3.11963e-05
ENSG00000197472.15	ZNF695	chr1	246945547	247008093	-	protein_coding	NC	0.753534	2.70642	49.6895	2.84098e-06	3.12142e-05
ENSG00000117859.19	OSBPL9	chr1	51577179	51798427	+	protein_coding	NC	0.646062	5.40449	49.6402	2.85833e-06	3.13879e-05
ENSG00000165480.16	SKA3	chr13	21153595	21176552	-	protein_coding	NC	0.681863	3.72686	49.6219	2.8648e-06	3.14339e-05
ENSG00000146433.9	TMEM181	chr6	158536436	158635428	+	protein_coding	NC	0.402658	5.95818	49.6197	2.86559e-06	3.14339e-05
ENSG00000164823.11	OSGIN2	chr8	89901849	89927888	+	protein_coding	NC	0.687851	4.54275	49.61	2.869e-06	3.14544e-05
ENSG00000215041.10	NEURL4	chr17	7315628	7329393	-	protein_coding	NC	-0.514929	5.5562	49.5904	2.87597e-06	3.1514e-05
ENSG00000175376.9	EIF1AD	chr11	65996545	66002176	-	protein_coding	NC	-0.416154	4.53021	49.5578	2.88756e-06	3.16241e-05
ENSG00000205765.9	C5orf51	chr5	41904188	41921636	+	protein_coding	NC	0.520645	6.11312	49.5432	2.8928e-06	3.1661e-05
ENSG00000134987.11	WDR36	chr5	111091716	111130502	+	protein_coding	NC	0.591809	5.88428	49.5397	2.89403e-06	3.1661e-05
ENSG00000116809.12	ZBTB17	chr1	15941869	15976132	-	protein_coding	NC	-0.435292	4.61594	49.5311	2.89712e-06	3.16779e-05
ENSG00000165475.15	CRYL1	chr13	20403666	20525873	-	protein_coding	NC	-0.367628	4.98246	49.4385	2.93051e-06	3.20258e-05
ENSG00000111897.7	SERINC1	chr6	122443351	122471807	-	protein_coding	NC	0.575304	8.00943	49.43	2.93361e-06	3.20341e-05
ENSG00000145241.11	CENPC	chr4	67468762	67545503	-	protein_coding	NC	0.849801	3.55772	49.4278	2.9344e-06	3.20341e-05
ENSG00000044090.10	CUL7	chr6	43037617	43053945	-	protein_coding	NC	-0.490423	5.5899	49.392	2.94744e-06	3.21373e-05
ENSG00000154473.18	BUB3	chr10	123154402	123170467	+	protein_coding	NC	0.398874	7.03749	49.3906	2.94795e-06	3.21373e-05
ENSG00000033100.16	CHPF2	chr7	151232489	151238827	+	protein_coding	NC	-0.350047	5.39154	49.3889	2.94856e-06	3.21373e-05
ENSG00000115211.16	EIF2B4	chr2	27364352	27370457	-	protein_coding	NC	-0.317757	5.22272	49.3836	2.95053e-06	3.21416e-05
ENSG00000187244.12	BCAM	chr19	44809071	44821421	+	protein_coding	NC	-0.440995	5.43353	49.324	2.97241e-06	3.23627e-05
ENSG00000175166.17	PSMD2	chr3	184299198	184309050	+	protein_coding	NC	-0.29649	8.40871	49.3164	2.97521e-06	3.2376e-05
ENSG00000104140.7	RHOV	chr15	40872214	40874234	-	protein_coding	NC	-0.703674	4.90827	49.3114	2.97704e-06	3.23787e-05
ENSG00000142961.14	MOB3C	chr1	46607715	46616891	-	protein_coding	NC	-0.524619	4.454	49.2657	2.99399e-06	3.25415e-05
ENSG00000179178.11	TMEM125	chr1	43269983	43274002	+	protein_coding	NC	-0.407168	4.96988	49.2587	2.99658e-06	3.25415e-05
ENSG00000079387.14	SENP1	chr12	48042897	48106079	-	protein_coding	NC	0.314082	5.35023	49.2582	2.99678e-06	3.25415e-05
ENSG00000068323.17	TFE3	chrX	49028726	49043410	-	protein_coding	NC	-0.314803	6.10593	49.2463	3.00122e-06	3.25724e-05
ENSG00000133943.20	DGLUCY	chr14	91060333	91225632	+	protein_coding	NC	-0.353017	5.67705	49.2335	3.00597e-06	3.26066e-05
ENSG00000101079.21	NDRG3	chr20	36651766	36746090	-	protein_coding	NC	-0.386957	6.54917	49.2284	3.00791e-06	3.26104e-05
ENSG00000060339.14	CCAR1	chr10	68721012	68792377	+	protein_coding	NC	0.539145	7.5064	49.2177	3.01189e-06	3.26363e-05
ENSG00000067208.14	EVI5	chr1	92508696	92792404	-	protein_coding	NC	0.505382	4.81628	49.1964	3.01988e-06	3.26748e-05
ENSG00000136758.19	YME1L1	chr10	27110111	27155266	-	protein_coding	NC	0.459859	7.12581	49.1962	3.01994e-06	3.26748e-05
ENSG00000105699.16	LSR	chr19	35248330	35267964	+	protein_coding	NC	-0.391271	6.05961	49.1885	3.02283e-06	3.26748e-05
ENSG00000162426.15	SLC45A1	chr1	8317826	8344167	+	protein_coding	NC	-0.611782	3.45206	49.1852	3.0241e-06	3.26748e-05
ENSG00000176101.12	SSNA1	chr9	137188660	137190370	+	protein_coding	NC	-0.400449	4.8424	49.1851	3.02411e-06	3.26748e-05
ENSG00000099330.9	OCEL1	chr19	17226213	17229219	+	protein_coding	NC	-0.581975	3.18174	49.1827	3.02503e-06	3.26748e-05
ENSG00000170364.12	SETMAR	chr3	4303304	4317567	+	protein_coding	NC	0.339704	5.34079	49.1775	3.02698e-06	3.26786e-05
ENSG00000181350.12	LRRC75A	chr17	16441577	16492193	-	protein_coding	NC	-0.627814	2.72289	49.1459	3.03892e-06	3.27902e-05
ENSG00000171703.17	TCEA2	chr20	64049836	64072347	+	protein_coding	NC	-0.52406	4.33553	49.1301	3.04487e-06	3.28203e-05
ENSG00000130294.17	KIF1A	chr2	240713761	240824293	-	protein_coding	NC	-0.316686	7.22937	49.13	3.04492e-06	3.28203e-05
ENSG00000117625.14	RCOR3	chr1	211258377	211316385	+	protein_coding	NC	0.436954	6.22208	49.1128	3.05143e-06	3.28732e-05
ENSG00000142541.17	RPL13A	chr19	49487554	49492308	+	protein_coding	NC	-0.335981	11.1101	49.0962	3.05776e-06	3.29241e-05
ENSG00000068903.20	SIRT2	chr19	38878555	38899862	-	protein_coding	NC	-0.40587	4.9755	49.0777	3.06482e-06	3.29827e-05
ENSG00000146833.15	TRIM4	chr7	99876958	99919600	-	protein_coding	NC	-0.345801	6.15911	49.0324	3.08216e-06	3.31519e-05
ENSG00000162377.6	COA7	chr1	52684449	52698347	-	protein_coding	NC	0.487348	5.82927	49.0246	3.08514e-06	3.31665e-05
ENSG00000178719.17	GRINA	chr8	143990056	143993415	+	protein_coding	NC	-0.339762	7.45628	49.0136	3.08939e-06	3.31947e-05
ENSG00000213281.5	NRAS	chr1	114704469	114716771	-	protein_coding	NC	0.61194	7.40908	48.9762	3.10382e-06	3.33323e-05
ENSG00000174010.9	KLHL15	chrX	23983720	24027186	-	protein_coding	NC	0.728491	4.52899	48.9663	3.10767e-06	3.33399e-05
ENSG00000103653.16	CSK	chr15	74782057	74803198	+	protein_coding	NC	-0.350408	6.01795	48.9621	3.10928e-06	3.33399e-05
ENSG00000123473.16	STIL	chr1	47250139	47314147	-	protein_coding	NC	0.439483	5.12747	48.9618	3.10942e-06	3.33399e-05
ENSG00000118873.16	RAB3GAP2	chr1	220148293	220272453	-	protein_coding	NC	0.498704	6.07502	48.9178	3.12652e-06	3.34899e-05
ENSG00000197275.14	RAD54B	chr8	94371960	94475115	-	protein_coding	NC	0.762929	3.46174	48.9174	3.12668e-06	3.34899e-05
ENSG00000087086.15	FTL	chr19	48965309	48966879	+	protein_coding	NC	-0.353278	7.57124	48.9067	3.13088e-06	3.35173e-05
ENSG00000107021.16	TBC1D13	chr9	128787253	128810430	+	protein_coding	NC	-0.36086	5.61276	48.8981	3.13423e-06	3.35356e-05
ENSG00000112339.15	HBS1L	chr6	134960378	135103056	-	protein_coding	NC	0.583096	6.46319	48.8903	3.13728e-06	3.35507e-05
ENSG00000093010.14	COMT	chr22	19941733	19969975	+	protein_coding	NC	-0.453733	5.28109	48.8397	3.15717e-06	3.37458e-05
ENSG00000137166.15	FOXP4	chr6	41546426	41602384	+	protein_coding	NC	-0.522166	6.5266	48.8311	3.16057e-06	3.37616e-05
ENSG00000135679.25	MDM2	chr12	68808177	68850686	+	protein_coding	NC	0.396797	7.62463	48.8276	3.16196e-06	3.37616e-05
ENSG00000021762.20	OSBPL5	chr11	3087107	3166739	-	protein_coding	NC	-0.36044	5.09269	48.8022	3.17201e-06	3.38513e-05
ENSG00000143437.21	ARNT	chr1	150809713	150876708	-	protein_coding	NC	-0.358483	6.65527	48.7716	3.18421e-06	3.39557e-05
ENSG00000160991.16	ORAI2	chr7	102433106	102456825	+	protein_coding	NC	-0.412618	4.40724	48.7693	3.18511e-06	3.39557e-05
ENSG00000196850.6	PPTC7	chr12	110533245	110583318	-	protein_coding	NC	0.683717	5.34473	48.758	3.18961e-06	3.39859e-05
ENSG00000123395.14	ATG101	chr12	52069246	52077494	+	protein_coding	NC	-0.410241	4.9099	48.7466	3.19416e-06	3.39995e-05
ENSG00000101181.17	MTG2	chr20	62183029	62203568	+	protein_coding	NC	-0.383854	4.97523	48.7465	3.1942e-06	3.39995e-05
ENSG00000119314.16	PTBP3	chr9	112217716	112333664	-	protein_coding	NC	0.731049	6.90173	48.7377	3.19772e-06	3.40192e-05
ENSG00000203668.2	CHML	chr1	241628853	241640254	-	protein_coding	NC	0.964076	6.17583	48.7319	3.20007e-06	3.40266e-05
ENSG00000185085.2	INTS5	chr11	62646848	62653302	-	protein_coding	NC	-0.471806	4.8164	48.7213	3.20429e-06	3.40537e-05
ENSG00000082014.17	SMARCD3	chr7	151238764	151277896	-	protein_coding	NC	-0.46056	4.79836	48.7128	3.20773e-06	3.40726e-05
ENSG00000169679.15	BUB1	chr2	110637528	110678063	-	protein_coding	NC	0.582664	5.24241	48.6966	3.21426e-06	3.41242e-05
ENSG00000023330.15	ALAS1	chr3	52198086	52214327	+	protein_coding	NC	-0.35493	6.27006	48.668	3.22579e-06	3.42255e-05
ENSG00000105865.11	DUS4L	chr7	107563484	107578523	+	protein_coding	NC	0.606055	3.49952	48.6646	3.22715e-06	3.42255e-05
ENSG00000161526.15	SAP30BP	chr17	75667251	75708062	+	protein_coding	NC	-0.346759	5.60107	48.6539	3.23149e-06	3.42387e-05
ENSG00000198951.12	NAGA	chr22	42058334	42070842	-	protein_coding	NC	-0.308259	5.01761	48.6494	3.2333e-06	3.42387e-05
ENSG00000012211.13	PRICKLE3	chrX	49174802	49186528	-	protein_coding	NC	-0.637185	2.80788	48.6491	3.23342e-06	3.42387e-05
ENSG00000170619.10	COMMD5	chr8	144841042	144853736	-	protein_coding	NC	-0.449837	3.80701	48.645	3.2351e-06	3.42388e-05
ENSG00000166432.15	ZMAT1	chrX	101882288	101932079	-	protein_coding	NC	0.842773	4.9452	48.622	3.24446e-06	3.43201e-05
ENSG00000132376.20	INPP5K	chr17	1494577	1516742	-	protein_coding	NC	-0.471125	4.54466	48.6104	3.24917e-06	3.43522e-05
ENSG00000082213.18	C5orf22	chr5	31532287	31555053	+	protein_coding	NC	0.40141	5.62867	48.5964	3.25489e-06	3.43949e-05
ENSG00000049656.14	CLPTM1L	chr5	1317752	1345099	-	protein_coding	NC	-0.340003	6.55477	48.5913	3.25697e-06	3.4395e-05
ENSG00000143590.14	EFNA3	chr1	155078837	155087538	+	protein_coding	NC	-0.576734	3.30924	48.5855	3.25933e-06	3.4395e-05
ENSG00000229056.2	HECW2-AS1	chr2	196260024	196264204	+	lncRNA	UP	2.65452	-0.583149	48.584	3.25994e-06	3.4395e-05
ENSG00000198160.14	MIER1	chr1	66924895	66988619	+	protein_coding	NC	0.833511	6.10527	48.5772	3.26274e-06	3.44067e-05
ENSG00000275111.5	ZNF2	chr2	95165432	95184317	+	protein_coding	NC	-0.575836	3.44207	48.5575	3.27081e-06	3.44741e-05
ENSG00000124217.5	MOCS3	chr20	50958818	50963929	+	protein_coding	NC	-0.369055	4.59329	48.5455	3.27575e-06	3.45084e-05
ENSG00000162585.17	FAAP20	chr1	2184461	2212720	-	protein_coding	NC	-0.425586	4.84954	48.5386	3.27857e-06	3.45185e-05
ENSG00000143850.16	PLEKHA6	chr1	204218853	204377665	-	protein_coding	NC	-0.439967	4.94427	48.535	3.28008e-06	3.45185e-05
ENSG00000169976.7	SF3B5	chr6	144094884	144095573	-	protein_coding	NC	-0.371986	6.05361	48.5183	3.28696e-06	3.4573e-05
ENSG00000237149.5	ZNF503-AS2	chr10	75401519	75408982	+	lncRNA	NC	-0.824881	2.7833	48.4993	3.29479e-06	3.46376e-05
ENSG00000204469.13	PRRC2A	chr6	31620715	31637771	+	protein_coding	NC	-0.291553	8.98219	48.4755	3.30467e-06	3.47106e-05
ENSG00000169189.17	NSMCE1	chr16	27224994	27268772	-	protein_coding	NC	-0.329563	5.78198	48.4744	3.30513e-06	3.47106e-05
ENSG00000271862.1	AC104118.1	chr5	83049376	83050964	-	lncRNA	UP	1.41847	-0.291142	48.4665	3.30841e-06	3.47273e-05
ENSG00000188739.15	RBM34	chr1	235131183	235161283	-	protein_coding	NC	0.413811	5.77755	48.4566	3.31254e-06	3.47528e-05
ENSG00000104529.17	EEF1D	chr8	143579697	143599541	-	protein_coding	NC	-0.337015	7.64885	48.4472	3.31647e-06	3.47761e-05
ENSG00000078142.13	PIK3C3	chr18	41955234	42087830	+	protein_coding	NC	0.382335	5.06639	48.4422	3.31857e-06	3.47803e-05
ENSG00000124406.16	ATP8A1	chr4	42408373	42657105	-	protein_coding	NC	0.633739	4.98734	48.4184	3.3285e-06	3.48666e-05
ENSG00000179091.5	CYC1	chr8	144095039	144097525	+	protein_coding	NC	-0.406688	5.95381	48.3703	3.34872e-06	3.50547e-05
ENSG00000118985.16	ELL2	chr5	95885098	95961851	-	protein_coding	NC	0.951227	5.61249	48.3666	3.35028e-06	3.50547e-05
ENSG00000100983.12	GSS	chr20	34928432	34956027	-	protein_coding	NC	-0.293299	6.44842	48.3611	3.3526e-06	3.50547e-05
ENSG00000196182.11	STK40	chr1	36339624	36385924	-	protein_coding	NC	-0.360553	5.90843	48.3594	3.35331e-06	3.50547e-05
ENSG00000177469.13	CAVIN1	chr17	42402449	42423256	-	protein_coding	NC	-0.453177	5.61005	48.3531	3.35597e-06	3.50645e-05
ENSG00000255455.2	AP003486.1	chr11	130866254	130870247	-	lncRNA	NC	0.408165	4.17866	48.34	3.36152e-06	3.51047e-05
ENSG00000142185.16	TRPM2	chr21	44350163	44443081	+	protein_coding	NC	-0.530578	4.57736	48.3316	3.36509e-06	3.5124e-05
ENSG00000170871.12	KIAA0232	chr4	6781375	6884170	+	protein_coding	NC	0.344101	7.10735	48.3159	3.37176e-06	3.51757e-05
ENSG00000175707.9	KDF1	chr1	26949562	26960468	-	protein_coding	NC	-0.471305	4.27471	48.3036	3.37699e-06	3.52123e-05
ENSG00000196865.4	NHLRC2	chr10	113854661	113917194	+	protein_coding	NC	0.499596	6.1367	48.2681	3.39212e-06	3.53413e-05
ENSG00000103512.15	NOMO1	chr16	14833721	14896157	+	protein_coding	NC	-0.327239	7.43528	48.2662	3.39297e-06	3.53413e-05
ENSG00000163346.17	PBXIP1	chr1	154944076	154956123	-	protein_coding	NC	-0.424863	5.99788	48.254	3.39817e-06	3.53413e-05
ENSG00000116266.11	STXBP3	chr1	108746674	108809523	+	protein_coding	NC	0.662981	6.02846	48.2527	3.39876e-06	3.53413e-05
ENSG00000104129.10	DNAJC17	chr15	40765161	40807478	-	protein_coding	NC	-0.542891	3.39229	48.2505	3.39968e-06	3.53413e-05
ENSG00000187325.5	TAF9B	chrX	78129748	78139650	-	protein_coding	NC	0.623201	5.32834	48.2504	3.39973e-06	3.53413e-05
ENSG00000187954.12	CYHR1	chr8	144449582	144465677	-	protein_coding	NC	-0.344316	5.59598	48.2279	3.40941e-06	3.54239e-05
ENSG00000166704.11	ZNF606	chr19	57977053	58003349	-	protein_coding	NC	0.320649	5.1982	48.2163	3.41437e-06	3.54575e-05
ENSG00000172731.14	LRRC20	chr10	70298970	70382650	-	protein_coding	NC	-0.323077	5.9053	48.2082	3.41786e-06	3.54757e-05
ENSG00000198586.14	TLK1	chr2	170990823	171231314	-	protein_coding	NC	0.605851	6.06738	48.2001	3.42139e-06	3.54938e-05
ENSG00000010256.11	UQCRC1	chr3	48599002	48610976	-	protein_coding	NC	-0.389419	7.10828	48.1962	3.42308e-06	3.54938e-05
ENSG00000101098.13	RIMS4	chr20	44751808	44810546	-	protein_coding	NC	-0.497172	4.25727	48.1428	3.44622e-06	3.57157e-05
ENSG00000171314.9	PGAM1	chr10	97426191	97433444	+	protein_coding	NC	-0.311074	8.21386	48.1194	3.45645e-06	3.58036e-05
ENSG00000177951.17	BET1L	chr11	167784	207428	-	protein_coding	NC	-0.407594	5.46876	48.0825	3.47259e-06	3.59526e-05
ENSG00000167548.16	KMT2D	chr12	49018978	49060794	-	protein_coding	NC	-0.315575	7.87367	48.0678	3.4791e-06	3.60017e-05
ENSG00000222014.6	RAB6C	chr2	129979666	129982738	+	protein_coding	NC	0.47326	4.42684	48.0565	3.48405e-06	3.60347e-05
ENSG00000114520.11	SNX4	chr3	125446650	125520202	-	protein_coding	NC	0.729398	5.65028	48.0202	3.50011e-06	3.61826e-05
ENSG00000166529.15	ZSCAN21	chr7	100049774	100065040	+	protein_coding	NC	-0.524236	3.58296	47.9753	3.52009e-06	3.63707e-05
ENSG00000187164.20	SHTN1	chr10	116881477	117126586	-	protein_coding	NC	0.393033	7.71628	47.97	3.52246e-06	3.63768e-05
ENSG00000084764.12	MAPRE3	chr2	26970637	27027219	+	protein_coding	NC	-0.461733	4.36487	47.9578	3.52788e-06	3.64144e-05
ENSG00000140995.16	DEF8	chr16	89947925	89968060	+	protein_coding	NC	-0.434756	4.70978	47.9169	3.54624e-06	3.65758e-05
ENSG00000184702.20	SEPTIN5	chr22	19714503	19724224	+	protein_coding	NC	-0.415186	4.85663	47.915	3.54709e-06	3.65758e-05
ENSG00000164463.12	CREBRF	chr5	173056352	173139284	+	protein_coding	NC	0.579522	5.13074	47.9107	3.54905e-06	3.65775e-05
ENSG00000144744.17	UBA3	chr3	69054730	69080408	-	protein_coding	NC	0.526527	6.27181	47.8356	3.58304e-06	3.69052e-05
ENSG00000126461.15	SCAF1	chr19	49642209	49658642	+	protein_coding	NC	-0.401406	6.62569	47.8325	3.58445e-06	3.69052e-05
ENSG00000176393.11	RNPEP	chr1	201982372	202006147	+	protein_coding	NC	-0.353908	6.43384	47.8199	3.59019e-06	3.69457e-05
ENSG00000122591.12	FAM126A	chr7	22889371	23014130	-	protein_coding	NC	0.562249	4.90114	47.8051	3.59692e-06	3.69964e-05
ENSG00000166225.8	FRS2	chr12	69470349	69579789	+	protein_coding	NC	0.663459	6.0906	47.7706	3.61276e-06	3.7123e-05
ENSG00000046651.15	OFD1	chrX	13734745	13769357	+	protein_coding	NC	0.765456	3.91152	47.7704	3.61286e-06	3.7123e-05
ENSG00000152413.15	HOMER1	chr5	79372636	79514134	-	protein_coding	NC	0.666008	5.13411	47.7505	3.622e-06	3.71982e-05
ENSG00000176531.10	PHLDB3	chr19	43474954	43504935	-	protein_coding	NC	-0.713987	2.96014	47.7313	3.63087e-06	3.72706e-05
ENSG00000146729.10	NIPSNAP2	chr7	55951793	56000181	+	protein_coding	NC	0.385548	6.6621	47.7178	3.63708e-06	3.73156e-05
ENSG00000132819.17	RBM38	chr20	57391396	57409333	+	protein_coding	NC	-0.356038	4.76801	47.6608	3.66357e-06	3.75502e-05
ENSG00000198015.13	MRPL42	chr12	93467488	93516214	+	protein_coding	NC	0.614985	7.14438	47.6607	3.66362e-06	3.75502e-05
ENSG00000123407.4	HOXC12	chr12	53954903	53958956	+	protein_coding	NC	-0.572389	4.06655	47.6381	3.6742e-06	3.76399e-05
ENSG00000115414.20	FN1	chr2	215360440	215436073	-	protein_coding	NC	0.334782	8.61351	47.6244	3.68059e-06	3.76865e-05
ENSG00000130701.4	RBBP8NL	chr20	62410237	62427539	-	protein_coding	NC	-0.871293	2.81805	47.6053	3.68959e-06	3.77597e-05
ENSG00000146834.14	MEPCE	chr7	100428790	100434118	+	protein_coding	NC	-0.420831	6.09121	47.594	3.69489e-06	3.7795e-05
ENSG00000100744.15	GSKIP	chr14	96363452	96387288	+	protein_coding	NC	0.646448	4.62003	47.5857	3.69883e-06	3.78164e-05
ENSG00000136715.19	SAP130	chr2	127941217	128028120	-	protein_coding	NC	-0.321285	5.59233	47.5293	3.72555e-06	3.80706e-05
ENSG00000172201.12	ID4	chr6	19837370	19842197	+	protein_coding	UP	1.74103	3.93672	47.5089	3.73525e-06	3.81416e-05
ENSG00000158195.11	WASF2	chr1	27404230	27490167	-	protein_coding	NC	-0.295633	8.48121	47.5068	3.73623e-06	3.81416e-05
ENSG00000031823.14	RANBP3	chr19	5916139	5978142	-	protein_coding	NC	-0.32545	5.87054	47.4361	3.77016e-06	3.84688e-05
ENSG00000103363.15	ELOB	chr16	2771414	2777280	-	protein_coding	NC	-0.554698	5.97322	47.4243	3.77585e-06	3.85076e-05
ENSG00000169093.16	ASMTL	chrX	1403139	1453762	-	protein_coding	NC	-0.425985	5.11447	47.4098	3.78284e-06	3.85597e-05
ENSG00000162878.13	PKDCC	chr2	42048021	42058517	+	protein_coding	DOWN	-1.00014	2.93402	47.4033	3.78601e-06	3.85728e-05
ENSG00000182541.18	LIMK2	chr22	31212239	31280080	+	protein_coding	NC	-0.40736	5.15707	47.3792	3.79769e-06	3.86725e-05
ENSG00000102900.13	NUP93	chr16	56730118	56850286	+	protein_coding	NC	-0.359913	6.09349	47.3495	3.81215e-06	3.88004e-05
ENSG00000117620.15	SLC35A3	chr1	99969351	100035634	+	protein_coding	NC	0.792948	5.8785	47.3426	3.81551e-06	3.88154e-05
ENSG00000121104.8	FAM117A	chr17	49710332	49789180	-	protein_coding	NC	-0.356694	4.55177	47.3255	3.82389e-06	3.88812e-05
ENSG00000153310.19	CYRIB	chr8	129839593	130017129	-	protein_coding	NC	0.510209	4.98548	47.3065	3.83321e-06	3.89501e-05
ENSG00000165997.5	ARL5B	chr10	18659431	18681639	+	protein_coding	NC	0.864314	6.20256	47.3039	3.83447e-06	3.89501e-05
ENSG00000187778.14	MCRS1	chr12	49556544	49568145	-	protein_coding	NC	-0.348504	5.92047	47.2935	3.83958e-06	3.89827e-05
ENSG00000142208.16	AKT1	chr14	104769349	104795751	-	protein_coding	NC	-0.307985	7.70073	47.2855	3.84352e-06	3.90033e-05
ENSG00000187987.9	ZSCAN23	chr6	28431930	28443502	-	protein_coding	NC	0.774856	3.13275	47.2802	3.84614e-06	3.90106e-05
ENSG00000118960.13	HS1BP3	chr2	20560448	20651130	-	protein_coding	NC	-0.344525	4.86303	47.2465	3.86281e-06	3.91603e-05
ENSG00000152558.15	TMEM123	chr11	102396332	102470384	-	protein_coding	NC	0.742395	7.84285	47.2388	3.86662e-06	3.91795e-05
ENSG00000141741.12	MIEN1	chr17	39728496	39730532	-	protein_coding	NC	-0.404191	5.50301	47.2297	3.87111e-06	3.92056e-05
ENSG00000145391.13	SETD7	chr4	139495941	139606699	-	protein_coding	NC	0.364628	7.82051	47.225	3.87344e-06	3.92097e-05
ENSG00000182134.16	TDRKH	chr1	151770107	151791416	-	protein_coding	NC	-0.314433	5.3475	47.2175	3.87722e-06	3.92285e-05
ENSG00000215417.13	MIR17HG	chr13	91347820	91354579	+	lncRNA	UP	1.79603	0.16399	47.2046	3.88363e-06	3.92549e-05
ENSG00000138032.21	PPM1B	chr2	44167969	44244384	+	protein_coding	NC	0.414751	4.88984	47.2018	3.88501e-06	3.92549e-05
ENSG00000127995.17	CASD1	chr7	94509219	94557019	+	protein_coding	NC	0.646819	5.36089	47.2007	3.88558e-06	3.92549e-05
ENSG00000138095.19	LRPPRC	chr2	43886224	43995989	-	protein_coding	NC	0.624935	7.36547	47.1913	3.89024e-06	3.92825e-05
ENSG00000175182.15	FAM131A	chr3	184335926	184348421	+	protein_coding	NC	-0.647843	3.74092	47.1842	3.89382e-06	3.92993e-05
ENSG00000143702.16	CEP170	chr1	243124428	243255348	-	protein_coding	NC	0.512519	6.53257	47.1777	3.89703e-06	3.93124e-05
ENSG00000242125.3	SNHG3	chr1	28505980	28510892	+	lncRNA	NC	0.488623	5.02292	47.1482	3.91186e-06	3.94297e-05
ENSG00000188994.13	ZNF292	chr6	87152833	87265943	+	protein_coding	UP	1.03779	5.5113	47.1469	3.91251e-06	3.94297e-05
ENSG00000100422.14	CERK	chr22	46684410	46738252	-	protein_coding	NC	-0.608913	5.10077	47.1374	3.91725e-06	3.94579e-05
ENSG00000107185.10	RGP1	chr9	35749287	35758585	+	protein_coding	NC	-0.27736	7.27344	47.1194	3.92632e-06	3.95299e-05
ENSG00000150054.18	MPP7	chr10	28050993	28334486	-	protein_coding	NC	0.628554	3.48838	47.0743	3.94917e-06	3.97403e-05
ENSG00000122085.17	MTERF4	chr2	241072169	241102332	-	protein_coding	NC	0.585996	5.77442	47.0415	3.96587e-06	3.9874e-05
ENSG00000105568.18	PPP2R1A	chr19	52190048	52229518	+	protein_coding	NC	-0.359499	8.05574	47.0404	3.96642e-06	3.9874e-05
ENSG00000116489.13	CAPZA1	chr1	112619805	112671616	+	protein_coding	NC	0.495407	8.09551	47.0367	3.9683e-06	3.9874e-05
ENSG00000157224.16	CLDN12	chr7	90383721	90513402	+	protein_coding	NC	0.428736	7.6811	47.0289	3.97232e-06	3.98827e-05
ENSG00000137992.14	DBT	chr1	100186919	100249834	-	protein_coding	NC	0.44668	6.86095	47.0274	3.97306e-06	3.98827e-05
ENSG00000121879.6	PIK3CA	chr3	179148114	179240093	+	protein_coding	NC	0.559616	5.02683	47.0136	3.98012e-06	3.99339e-05
ENSG00000134709.12	HOOK1	chr1	59814786	59876322	+	protein_coding	NC	0.764297	6.06811	47.0036	3.98524e-06	3.99657e-05
ENSG00000163072.16	NOSTRIN	chr2	168786539	168865514	+	protein_coding	NC	0.856265	3.53379	46.9851	3.99477e-06	4.00417e-05
ENSG00000269939.1	PCF11-AS1	chr11	83185521	83187036	-	lncRNA	UP	1.04696	1.3739	46.9423	4.01685e-06	4.02333e-05
ENSG00000133119.13	RFC3	chr13	33818069	33966558	+	protein_coding	NC	0.813071	4.59357	46.9404	4.01782e-06	4.02333e-05
ENSG00000143774.16	GUK1	chr1	228139962	228148984	+	protein_coding	NC	-0.436895	6.14291	46.9017	4.03795e-06	4.04129e-05
ENSG00000279348.1	AC012513.3	chr2	216211404	216213519	+	TEC	NC	0.731589	3.06886	46.8983	4.03971e-06	4.04129e-05
ENSG00000114439.19	BBX	chr3	107522936	107811339	+	protein_coding	NC	0.631122	7.22334	46.8803	4.0491e-06	4.0487e-05
ENSG00000038210.14	PI4K2B	chr4	25160663	25279204	+	protein_coding	NC	0.979724	4.62894	46.8747	4.05201e-06	4.04963e-05
ENSG00000087152.15	ATXN7L3	chr17	44191805	44200113	-	protein_coding	NC	-0.377689	5.47331	46.8236	4.07883e-06	4.07444e-05
ENSG00000100321.15	SYNGR1	chr22	39349925	39385575	+	protein_coding	NC	-0.629451	3.18111	46.8058	4.08821e-06	4.08183e-05
ENSG00000129422.14	MTUS1	chr8	17643795	17800917	-	protein_coding	NC	0.449039	5.67441	46.7934	4.09475e-06	4.08571e-05
ENSG00000143093.15	STRIP1	chr1	110031577	110074641	+	protein_coding	NC	-0.349828	5.49512	46.7909	4.09609e-06	4.08571e-05
ENSG00000126267.11	COX6B1	chr19	35648323	35658782	+	protein_coding	NC	-0.424829	7.04623	46.7824	4.1006e-06	4.08821e-05
ENSG00000169194.9	IL13	chr5	132656263	132661110	+	protein_coding	UP	3.00292	-1.67855	46.7569	4.1141e-06	4.09967e-05
ENSG00000160014.17	CALM3	chr19	46601074	46610782	+	protein_coding	NC	-0.319146	7.84991	46.7306	4.12814e-06	4.11166e-05
ENSG00000174748.22	RPL15	chr3	23916591	23924374	+	protein_coding	NC	-0.300428	10.9144	46.7171	4.13533e-06	4.11681e-05
ENSG00000215386.13	MIR99AHG	chr21	15928296	16645467	+	lncRNA	NC	0.79527	8.39174	46.6996	4.14474e-06	4.12418e-05
ENSG00000119333.11	WDR34	chr9	128633661	128656787	-	protein_coding	NC	-0.448565	4.77436	46.6744	4.15828e-06	4.13564e-05
ENSG00000115317.12	HTRA2	chr2	74529725	74533332	+	protein_coding	NC	-0.42563	3.84958	46.6591	4.16652e-06	4.14183e-05
ENSG00000132879.14	FBXO44	chr1	11654375	11663327	+	protein_coding	NC	-0.550104	4.64994	46.5299	4.23685e-06	4.20968e-05
ENSG00000141480.18	ARRB2	chr17	4710596	4721499	+	protein_coding	NC	-0.307048	4.88067	46.4775	4.26579e-06	4.23638e-05
ENSG00000111653.20	ING4	chr12	6650301	6663142	-	protein_coding	NC	-0.337051	5.69406	46.4737	4.26786e-06	4.23638e-05
ENSG00000035862.12	TIMP2	chr17	78852977	78925387	-	protein_coding	NC	-0.374775	6.31214	46.4641	4.27322e-06	4.23859e-05
ENSG00000162552.15	WNT4	chr1	22117313	22143969	-	protein_coding	NC	-0.66859	2.97733	46.4623	4.27423e-06	4.23859e-05
ENSG00000106258.15	CYP3A5	chr7	99648194	99679998	-	protein_coding	UP	1.19019	2.98831	46.4311	4.29155e-06	4.25371e-05
ENSG00000139410.15	SDSL	chr12	113422380	113438276	+	protein_coding	NC	-0.493196	3.8139	46.4114	4.3026e-06	4.26259e-05
ENSG00000149428.19	HYOU1	chr11	119044188	119057227	-	protein_coding	NC	-0.304015	8.03002	46.3861	4.31673e-06	4.27452e-05
ENSG00000185842.15	DNAH14	chr1	224896262	225399292	+	protein_coding	NC	0.569666	3.57341	46.3412	4.34206e-06	4.29622e-05
ENSG00000005238.20	FAM214B	chr9	35104112	35116341	-	protein_coding	NC	-0.314602	4.78709	46.3398	4.34284e-06	4.29622e-05
ENSG00000091436.17	MAP3K20	chr2	173075435	173268015	+	protein_coding	NC	0.630329	4.85852	46.3343	4.34595e-06	4.29722e-05
ENSG00000151292.17	CSNK1G3	chr5	123512099	123617045	+	protein_coding	NC	0.572728	5.94821	46.3289	4.349e-06	4.29816e-05
ENSG00000176428.6	VPS37D	chr7	73667831	73672112	+	protein_coding	NC	-0.898427	2.5884	46.2668	4.38429e-06	4.33094e-05
ENSG00000119927.14	GPAM	chr10	112149865	112215377	-	protein_coding	NC	0.442065	5.87802	46.2178	4.41238e-06	4.35659e-05
ENSG00000142875.19	PRKACB	chr1	84078062	84238498	+	protein_coding	NC	0.643187	9.24077	46.1388	4.45812e-06	4.39962e-05
ENSG00000031698.13	SARS1	chr1	109213918	109238182	+	protein_coding	NC	-0.373273	7.28772	46.1185	4.46998e-06	4.4092e-05
ENSG00000130714.17	POMT1	chr9	131502902	131523806	+	protein_coding	NC	-0.396663	5.12032	46.1115	4.47406e-06	4.4111e-05
ENSG00000172795.17	DCP2	chr5	112976702	113022195	+	protein_coding	NC	0.641058	7.39692	46.105	4.47786e-06	4.41272e-05
ENSG00000099910.17	KLHL22	chr22	20441519	20495844	-	protein_coding	NC	-0.501345	4.29641	46.0921	4.48539e-06	4.41801e-05
ENSG00000101400.6	SNTA1	chr20	33407957	33443763	-	protein_coding	NC	-0.487418	4.59768	46.0815	4.4916e-06	4.422e-05
ENSG00000110888.17	CAPRIN2	chr12	30709552	30754951	-	protein_coding	NC	0.626344	5.57431	46.0428	4.51439e-06	4.44229e-05
ENSG00000123600.20	METTL8	chr2	171317405	171434802	-	protein_coding	NC	0.486813	4.16325	45.9736	4.55547e-06	4.48057e-05
ENSG00000138381.10	ASNSD1	chr2	189661385	189670831	+	protein_coding	NC	0.573413	5.44907	45.9614	4.56276e-06	4.48558e-05
ENSG00000171988.19	JMJD1C	chr10	63167221	63521850	-	protein_coding	UP	1.00601	6.6466	45.9558	4.56608e-06	4.48576e-05
ENSG00000153936.17	HS2ST1	chr1	86914635	87109982	+	protein_coding	NC	0.435726	5.95463	45.9538	4.56732e-06	4.48576e-05
ENSG00000205302.7	SNX2	chr5	122775079	122834543	+	protein_coding	NC	0.584537	6.40396	45.9484	4.57052e-06	4.48627e-05
ENSG00000105186.16	ANKRD27	chr19	32597006	32676597	-	protein_coding	NC	-0.437153	5.59178	45.9456	4.57223e-06	4.48627e-05
ENSG00000243749.1	TMEM35B	chr1	34981535	34985353	-	protein_coding	NC	-0.819759	2.62274	45.9391	4.57611e-06	4.48651e-05
ENSG00000148842.18	CNNM2	chr10	102918294	103090222	+	protein_coding	NC	-0.43757	5.74873	45.9378	4.57686e-06	4.48651e-05
ENSG00000072506.13	HSD17B10	chrX	53431258	53434370	-	protein_coding	NC	-0.363431	5.88265	45.8954	4.60237e-06	4.50746e-05
ENSG00000175334.8	BANF1	chr11	66002228	66004149	+	protein_coding	NC	-0.334215	6.26604	45.895	4.60264e-06	4.50746e-05
ENSG00000130726.12	TRIM28	chr19	58544064	58550722	+	protein_coding	NC	-0.342834	8.20065	45.8625	4.6223e-06	4.52333e-05
ENSG00000134910.14	STT3A	chr11	125591712	125625215	+	protein_coding	NC	-0.438137	7.6501	45.8609	4.62326e-06	4.52333e-05
ENSG00000105778.19	AVL9	chr7	32495426	32588726	+	protein_coding	NC	0.332537	6.89973	45.8553	4.62663e-06	4.52446e-05
ENSG00000164128.7	NPY1R	chr4	163323962	163344832	-	protein_coding	NC	0.945766	2.34591	45.841	4.63536e-06	4.5296e-05
ENSG00000149212.12	SESN3	chr11	95165513	95232541	-	protein_coding	NC	0.649335	9.4267	45.8394	4.63632e-06	4.5296e-05
ENSG00000119326.15	CTNNAL1	chr9	108942569	109013522	-	protein_coding	NC	0.528414	5.32564	45.8234	4.64606e-06	4.53695e-05
ENSG00000140988.16	RPS2	chr16	1962058	1964841	-	protein_coding	NC	-0.37841	10.8599	45.8158	4.65071e-06	4.53739e-05
ENSG00000158856.18	DMTN	chr8	22048995	22082527	+	protein_coding	NC	-0.387266	5.21905	45.8154	4.65095e-06	4.53739e-05
ENSG00000124688.14	MAD2L1BP	chr6	43629540	43640941	+	protein_coding	NC	-0.333349	4.60622	45.7947	4.66359e-06	4.54602e-05
ENSG00000060491.16	OGFR	chr20	62804835	62814000	+	protein_coding	NC	-0.386438	6.02569	45.7921	4.66518e-06	4.54602e-05
ENSG00000160410.15	SHKBP1	chr19	40576853	40591399	+	protein_coding	NC	-0.356959	5.01823	45.79	4.66646e-06	4.54602e-05
ENSG00000143494.15	VASH2	chr1	212950520	212992037	+	protein_coding	NC	0.588733	5.75457	45.7847	4.66971e-06	4.54702e-05
ENSG00000170291.15	ELP5	chr17	7251416	7259940	+	protein_coding	NC	-0.37809	4.73083	45.7623	4.68349e-06	4.55827e-05
ENSG00000182636.8	NDN	chr15	23685400	23687305	-	protein_coding	NC	-0.42426	5.01978	45.7473	4.69274e-06	4.5651e-05
ENSG00000127837.10	AAMP	chr2	218264129	218270178	-	protein_coding	NC	-0.328046	5.97639	45.7172	4.71137e-06	4.58105e-05
ENSG00000112081.17	SRSF3	chr6	36594353	36605600	+	protein_coding	NC	0.407225	8.15892	45.6963	4.72431e-06	4.59145e-05
ENSG00000066135.13	KDM4A	chr1	43650149	43705518	+	protein_coding	NC	-0.329318	7.73028	45.692	4.72697e-06	4.59185e-05
ENSG00000127191.18	TRAF2	chr9	136881912	136926607	+	protein_coding	NC	-0.420121	4.55823	45.6882	4.72932e-06	4.59195e-05
ENSG00000079805.17	DNM2	chr19	10718079	10833488	+	protein_coding	NC	-0.354405	7.12106	45.6784	4.73543e-06	4.59565e-05
ENSG00000214425.8	LRRC37A4P	chr17	45506741	45551537	-	transcribed_unprocessed_pseudogene	NC	0.411371	6.25408	45.6749	4.73762e-06	4.59565e-05
ENSG00000068796.19	KIF2A	chr5	62306162	62391025	+	protein_coding	NC	0.517047	6.69094	45.6693	4.74109e-06	4.5966e-05
ENSG00000185049.16	NELFA	chr4	1982717	2041903	-	protein_coding	NC	-0.352047	5.09109	45.6655	4.74346e-06	4.5966e-05
ENSG00000137845.15	ADAM10	chr15	58588809	58749791	-	protein_coding	NC	0.608251	7.59457	45.6625	4.74534e-06	4.5966e-05
ENSG00000158850.15	B4GALT3	chr1	161171310	161177968	-	protein_coding	NC	-0.335764	5.659	45.654	4.75069e-06	4.59961e-05
ENSG00000123575.9	FAM199X	chrX	104166453	104195902	+	protein_coding	NC	0.596579	7.10828	45.6355	4.76228e-06	4.60864e-05
ENSG00000160993.4	ALKBH4	chr7	102456238	102464863	-	protein_coding	NC	-0.571043	3.62343	45.6122	4.77688e-06	4.62058e-05
ENSG00000125398.8	SOX9	chr17	72121020	72126416	+	protein_coding	NC	-0.537996	7.5768	45.6017	4.7835e-06	4.6248e-05
ENSG00000187486.5	KCNJ11	chr11	17385859	17389331	-	protein_coding	NC	-0.609144	3.44377	45.5954	4.78747e-06	4.62646e-05
ENSG00000101439.9	CST3	chr20	23626706	23638473	-	protein_coding	NC	-0.480066	5.36451	45.5828	4.79547e-06	4.63199e-05
ENSG00000204514.10	ZNF814	chr19	57848731	57889074	-	protein_coding	NC	0.606708	3.59412	45.5702	4.80343e-06	4.63598e-05
ENSG00000006744.19	ELAC2	chr17	12991612	13018065	-	protein_coding	NC	-0.338677	6.59966	45.5691	4.80413e-06	4.63598e-05
ENSG00000072071.16	ADGRL1	chr19	14147743	14206187	-	protein_coding	NC	-0.29645	7.37338	45.5558	4.81256e-06	4.64193e-05
ENSG00000111481.10	COPZ1	chr12	54301202	54351846	+	protein_coding	NC	-0.277041	7.30741	45.5425	4.82101e-06	4.64789e-05
ENSG00000167487.12	KLHL26	chr19	18637025	18671721	+	protein_coding	NC	-0.458119	3.7938	45.5093	4.84212e-06	4.66399e-05
ENSG00000143373.18	ZNF687	chr1	151281618	151292176	+	protein_coding	NC	-0.352598	5.48586	45.508	4.843e-06	4.66399e-05
ENSG00000172239.14	PAIP1	chr5	43526267	43557758	-	protein_coding	NC	0.364075	7.29233	45.5055	4.84455e-06	4.66399e-05
ENSG00000168394.11	TAP1	chr6	32845209	32853978	-	protein_coding	NC	-0.375906	5.60181	45.4882	4.85564e-06	4.67247e-05
ENSG00000163655.16	GMPS	chr3	155870650	155944020	+	protein_coding	NC	0.34712	6.95781	45.4839	4.85839e-06	4.67276e-05
ENSG00000156140.10	ADAMTS3	chr4	72280969	72569221	-	protein_coding	NC	0.556716	3.49379	45.4806	4.86051e-06	4.67276e-05
ENSG00000145901.16	TNIP1	chr5	151029945	151093577	-	protein_coding	NC	-0.4088	7.07276	45.4764	4.86325e-06	4.67319e-05
ENSG00000163257.11	DCAF16	chr4	17800655	17810758	-	protein_coding	NC	0.418111	6.37736	45.4584	4.87477e-06	4.68126e-05
ENSG00000130669.17	PAK4	chr19	39125770	39182816	+	protein_coding	NC	-0.364542	7.2618	45.4562	4.87622e-06	4.68126e-05
ENSG00000198420.10	TCAF1	chr7	143851375	143902198	-	protein_coding	NC	0.407685	7.62868	45.444	4.88407e-06	4.6866e-05
ENSG00000106780.9	MEGF9	chr9	120600811	120714470	-	protein_coding	NC	0.413421	6.14225	45.4295	4.89345e-06	4.6934e-05
ENSG00000091542.9	ALKBH5	chr17	18183078	18209954	+	protein_coding	NC	-0.287042	7.04564	45.4177	4.90108e-06	4.69852e-05
ENSG00000089006.16	SNX5	chr20	17941597	17968980	-	protein_coding	NC	0.288845	5.82259	45.4098	4.90616e-06	4.70118e-05
ENSG00000156050.10	FAM161B	chr14	73931501	73950414	-	protein_coding	NC	-0.427813	4.14416	45.3809	4.92497e-06	4.71699e-05
ENSG00000165660.8	ABRAXAS2	chr10	124801819	124836667	+	protein_coding	NC	0.471927	4.30448	45.3124	4.96979e-06	4.75769e-05
ENSG00000012174.12	MBTPS2	chrX	21839617	21885423	+	protein_coding	NC	0.415978	5.6672	45.2996	4.97825e-06	4.76357e-05
ENSG00000103415.12	HMOX2	chr16	4474690	4510347	+	protein_coding	NC	-0.35014	5.04018	45.2927	4.98279e-06	4.76568e-05
ENSG00000197043.14	ANXA6	chr5	151100706	151157785	-	protein_coding	NC	-0.336175	7.30174	45.2856	4.98748e-06	4.76794e-05
ENSG00000181788.4	SIAH2	chr3	150741125	150763477	-	protein_coding	NC	-0.347688	5.09719	45.2805	4.99086e-06	4.76894e-05
ENSG00000100241.21	SBF1	chr22	50445000	50475035	-	protein_coding	NC	-0.44123	6.1746	45.2728	4.99596e-06	4.77158e-05
ENSG00000157916.20	RER1	chr1	2391775	2405442	+	protein_coding	NC	-0.352212	7.17449	45.255	5.00774e-06	4.7806e-05
ENSG00000112742.10	TTK	chr6	80003887	80042527	+	protein_coding	UP	1.15525	3.89613	45.241	5.01703e-06	4.78724e-05
ENSG00000187045.19	TMPRSS6	chr22	37065436	37109713	-	protein_coding	NC	-0.943044	1.39714	45.2301	5.02431e-06	4.79195e-05
ENSG00000164221.13	CCDC112	chr5	115267190	115296693	-	protein_coding	NC	0.887711	5.17442	45.2116	5.03665e-06	4.80121e-05
ENSG00000241945.8	PWP2	chr21	44107373	44131181	+	protein_coding	NC	-0.527434	4.00484	45.2085	5.03872e-06	4.80121e-05
ENSG00000110921.14	MVK	chr12	109573255	109598125	+	protein_coding	NC	-0.410424	3.78959	45.193	5.04907e-06	4.80837e-05
ENSG00000178947.9	SMIM10L2A	chrX	135421944	135428075	+	protein_coding	NC	-0.34133	4.72272	45.1883	5.05224e-06	4.80837e-05
ENSG00000245060.8	LINC00847	chr5	180830326	180839742	+	lncRNA	NC	-0.592506	2.99087	45.1867	5.05328e-06	4.80837e-05
ENSG00000196233.14	LCOR	chr10	96832254	96995956	+	protein_coding	NC	0.539288	7.1439	45.1801	5.05772e-06	4.81036e-05
ENSG00000197713.15	RPE	chr2	210002565	210022260	+	protein_coding	NC	0.490211	5.22022	45.154	5.07529e-06	4.82483e-05
ENSG00000168724.17	DNAJC21	chr5	34929559	34958964	+	protein_coding	NC	0.35103	5.62511	45.1246	5.09511e-06	4.84142e-05
ENSG00000198816.7	ZNF358	chr19	7515292	7521025	+	protein_coding	NC	-0.487875	5.78883	45.1101	5.1049e-06	4.84847e-05
ENSG00000196456.13	ZNF775	chr7	150368790	150398630	+	protein_coding	NC	-0.858618	2.94916	45.1048	5.10855e-06	4.84969e-05
ENSG00000095059.16	DHPS	chr19	12675717	12681880	-	protein_coding	NC	-0.353803	5.70064	45.0905	5.11826e-06	4.85665e-05
ENSG00000173226.17	IQCB1	chr3	121769761	121835079	-	protein_coding	NC	0.341841	5.32812	45.0829	5.1234e-06	4.85927e-05
ENSG00000114544.16	SLC41A3	chr3	126006355	126101561	-	protein_coding	NC	-0.42325	5.19206	45.0488	5.14669e-06	4.8791e-05
ENSG00000105649.10	RAB3A	chr19	18196784	18204042	-	protein_coding	NC	-0.589069	3.0638	45.0188	5.16726e-06	4.89432e-05
ENSG00000102178.13	UBL4A	chrX	154483717	154486615	-	protein_coding	NC	-0.420308	5.1929	45.0184	5.16752e-06	4.89432e-05
ENSG00000035928.16	RFC1	chr4	39287456	39366375	-	protein_coding	NC	0.472282	6.67523	44.9947	5.1839e-06	4.907e-05
ENSG00000162736.17	NCSTN	chr1	160343316	160358952	+	protein_coding	NC	-0.347029	7.2612	44.9885	5.18812e-06	4.907e-05
ENSG00000165929.13	TC2N	chr14	91779746	91867536	-	protein_coding	NC	0.512161	7.11052	44.9876	5.18874e-06	4.907e-05
ENSG00000166794.5	PPIB	chr15	64155817	64163022	-	protein_coding	NC	-0.420726	8.28056	44.9792	5.19459e-06	4.907e-05
ENSG00000164070.12	HSPA4L	chr4	127781821	127840733	+	protein_coding	NC	0.797874	4.82055	44.9753	5.19725e-06	4.907e-05
ENSG00000178966.17	RMI1	chr9	83980798	84004074	+	protein_coding	NC	0.708747	5.14112	44.9749	5.19756e-06	4.907e-05
ENSG00000196591.12	HDAC2	chr6	113933028	114011308	-	protein_coding	NC	0.425437	8.02086	44.9747	5.19771e-06	4.907e-05
ENSG00000158292.7	GPR153	chr1	6247353	6261098	-	protein_coding	NC	-0.725369	3.06982	44.9693	5.20146e-06	4.90828e-05
ENSG00000100503.25	NIN	chr14	50719763	50831162	-	protein_coding	NC	0.465299	6.88581	44.956	5.21065e-06	4.91469e-05
ENSG00000163704.12	PRRT3	chr3	9945542	9952408	-	protein_coding	NC	-0.511592	3.47009	44.9409	5.22113e-06	4.9223e-05
ENSG00000100246.13	DNAL4	chr22	38778508	38794198	-	protein_coding	NC	-0.48101	4.13724	44.9317	5.22757e-06	4.9261e-05
ENSG00000145833.16	DDX46	chr5	134758771	134855133	+	protein_coding	NC	0.639075	7.27801	44.9131	5.24052e-06	4.93603e-05
ENSG00000279453.1	Z99129.4	chr6	122436789	122439223	-	TEC	UP	1.28012	1.69492	44.9072	5.24467e-06	4.93766e-05
ENSG00000131779.11	PEX11B	chr1	145911350	145918717	-	protein_coding	NC	-0.412779	4.66791	44.8698	5.27085e-06	4.95832e-05
ENSG00000013375.16	PGM3	chr6	83161150	83193936	-	protein_coding	NC	0.544786	6.07118	44.8689	5.27146e-06	4.95832e-05
ENSG00000115290.10	GRB14	chr2	164492417	164621482	-	protein_coding	NC	0.817249	2.71992	44.8624	5.27603e-06	4.96034e-05
ENSG00000165304.8	MELK	chr9	36572862	36677683	+	protein_coding	NC	0.658792	4.75254	44.8471	5.28682e-06	4.9682e-05
ENSG00000112033.14	PPARD	chr6	35342558	35428191	+	protein_coding	NC	-0.483163	4.92525	44.8284	5.30005e-06	4.97761e-05
ENSG00000147535.17	PLPP5	chr8	38263130	38269243	-	protein_coding	NC	0.294264	5.63794	44.8242	5.30304e-06	4.97761e-05
ENSG00000105053.11	VRK3	chr19	49976468	50025946	-	protein_coding	NC	-0.467652	5.45903	44.8194	5.30643e-06	4.97761e-05
ENSG00000174705.13	SH3PXD2B	chr5	172325000	172454525	-	protein_coding	NC	-0.308949	6.6634	44.8192	5.30656e-06	4.97761e-05
ENSG00000078246.17	TULP3	chr12	2877223	2941138	+	protein_coding	NC	-0.350917	5.16407	44.7664	5.34414e-06	5.01056e-05
ENSG00000062194.16	GPBP1	chr5	57173948	57264679	+	protein_coding	NC	0.555823	7.39411	44.7622	5.34713e-06	5.01107e-05
ENSG00000204385.12	SLC44A4	chr6	31863192	31879046	-	protein_coding	NC	-0.685805	9.44429	44.7564	5.35128e-06	5.01266e-05
ENSG00000132581.10	SDF2	chr17	28648346	28662189	-	protein_coding	NC	-0.400674	5.17271	44.7447	5.35966e-06	5.01749e-05
ENSG00000174516.15	PELI3	chr11	66466327	66477337	+	protein_coding	NC	-0.508164	3.48414	44.7402	5.36288e-06	5.01749e-05
ENSG00000159792.10	PSKH1	chr16	67893254	67929676	+	protein_coding	NC	-0.32611	5.64915	44.7389	5.3638e-06	5.01749e-05
ENSG00000170312.16	CDK1	chr10	60778331	60794852	+	protein_coding	NC	0.903189	7.14774	44.7276	5.37193e-06	5.0228e-05
ENSG00000096070.19	BRPF3	chr6	36196744	36232790	+	protein_coding	NC	-0.315386	6.16966	44.7151	5.38091e-06	5.02691e-05
ENSG00000101084.18	RAB5IF	chr20	36605779	36612557	+	protein_coding	NC	-0.334809	5.92456	44.7146	5.38124e-06	5.02691e-05
ENSG00000163444.12	TMEM183A	chr1	203007374	203024848	+	protein_coding	NC	-0.296867	7.30389	44.6792	5.40675e-06	5.04844e-05
ENSG00000130024.15	PHF10	chr6	169703902	169725566	-	protein_coding	NC	0.361928	6.91217	44.6727	5.4115e-06	5.05057e-05
ENSG00000143776.18	CDC42BPA	chr1	226989865	227318474	-	protein_coding	NC	0.479024	7.6392	44.6138	5.45431e-06	5.08727e-05
ENSG00000115661.14	STK16	chr2	219245455	219250337	+	protein_coding	NC	-0.311766	4.514	44.6112	5.45622e-06	5.08727e-05
ENSG00000113356.13	POLR3G	chr5	90471748	90514557	+	protein_coding	NC	0.939751	2.21087	44.6058	5.46019e-06	5.08727e-05
ENSG00000113441.16	LNPEP	chr5	96935394	97037513	+	protein_coding	NC	0.592577	6.9665	44.605	5.46078e-06	5.08727e-05
ENSG00000082701.16	GSK3B	chr3	119821321	120094447	-	protein_coding	NC	0.339794	7.96501	44.5824	5.47732e-06	5.10037e-05
ENSG00000177508.12	IRX3	chr16	54283304	54286787	-	protein_coding	NC	-0.360341	4.99008	44.5786	5.48008e-06	5.10061e-05
ENSG00000102218.6	RP2	chrX	46837043	46882358	+	protein_coding	NC	0.56266	5.30595	44.5706	5.48598e-06	5.10353e-05
ENSG00000164219.10	PGGT1B	chr5	115204012	115262877	-	protein_coding	NC	0.619399	5.66246	44.5659	5.48945e-06	5.10353e-05
ENSG00000205339.10	IPO7	chr11	9384652	9448127	+	protein_coding	NC	0.540586	8.04347	44.5642	5.49069e-06	5.10353e-05
ENSG00000159958.7	TNFRSF13C	chr22	41922032	41926806	-	protein_coding	UP	1.461	-0.301717	44.5171	5.52549e-06	5.13354e-05
ENSG00000148773.14	MKI67	chr10	128096659	128126423	-	protein_coding	NC	0.658228	7.13279	44.5067	5.53318e-06	5.13835e-05
ENSG00000121211.8	MND1	chr4	153344649	153415118	+	protein_coding	UP	1.19853	1.38173	44.4778	5.55471e-06	5.15418e-05
ENSG00000198929.13	NOS1AP	chr1	162069691	162370475	+	protein_coding	NC	-0.66272	2.79936	44.4771	5.55527e-06	5.15418e-05
ENSG00000103811.17	CTSH	chr15	78921058	78949574	-	protein_coding	NC	-0.412069	5.5603	44.4705	5.56018e-06	5.1564e-05
ENSG00000145569.6	OTULINL	chr5	14581792	14616180	+	protein_coding	UP	1.0568	3.4642	44.4598	5.56817e-06	5.16147e-05
ENSG00000122729.19	ACO1	chr9	32384603	32454769	+	protein_coding	NC	-0.575982	6.29962	44.454	5.57247e-06	5.16268e-05
ENSG00000144554.11	FANCD2	chr3	10026414	10101932	+	protein_coding	NC	0.445241	5.33342	44.4509	5.57483e-06	5.16268e-05
ENSG00000206418.4	RAB12	chr18	8609437	8639382	+	protein_coding	NC	0.434506	4.63275	44.4479	5.57704e-06	5.16268e-05
ENSG00000101997.13	CCDC22	chrX	49235470	49250520	+	protein_coding	NC	-0.509322	4.06595	44.4404	5.58267e-06	5.16555e-05
ENSG00000116984.14	MTR	chr1	236795292	236921278	+	protein_coding	NC	0.439744	6.5201	44.4306	5.59007e-06	5.16933e-05
ENSG00000174483.20	BBS1	chr11	66510606	66533613	+	protein_coding	NC	-0.351054	5.41937	44.4282	5.59181e-06	5.16933e-05
ENSG00000132510.10	KDM6B	chr17	7839904	7854796	+	protein_coding	NC	-0.302938	7.17615	44.4091	5.60622e-06	5.17888e-05
ENSG00000168566.13	SNRNP48	chr6	7590198	7611967	+	protein_coding	NC	0.361005	6.06676	44.4047	5.60957e-06	5.17888e-05
ENSG00000155252.13	PI4K2A	chr10	97640686	97676434	+	protein_coding	NC	-0.369091	5.37813	44.4044	5.60974e-06	5.17888e-05
ENSG00000188603.21	CLN3	chr16	28474111	28495575	-	protein_coding	NC	-0.382645	4.6177	44.347	5.65323e-06	5.21284e-05
ENSG00000116752.6	BCAS2	chr1	114567557	114581629	-	protein_coding	NC	0.579968	5.99935	44.3466	5.65355e-06	5.21284e-05
ENSG00000080986.13	NDC80	chr18	2571557	2616635	+	protein_coding	NC	0.837144	4.03668	44.3458	5.65417e-06	5.21284e-05
ENSG00000072415.9	MPP5	chr14	67241342	67336061	+	protein_coding	NC	0.410379	6.23187	44.3355	5.66198e-06	5.21769e-05
ENSG00000129534.14	MIS18BP1	chr14	45203190	45253540	-	protein_coding	UP	1.02174	3.98471	44.3203	5.67359e-06	5.22603e-05
ENSG00000101199.13	ARFGAP1	chr20	63272785	63289790	+	protein_coding	NC	-0.377103	5.60858	44.3077	5.68326e-06	5.23259e-05
ENSG00000101868.12	POLA1	chrX	24693909	24996986	+	protein_coding	NC	0.416121	5.03228	44.284	5.7014e-06	5.24693e-05
ENSG00000164066.13	INTU	chr4	127623271	127726737	+	protein_coding	NC	0.411358	4.96176	44.2665	5.71485e-06	5.25695e-05
ENSG00000165240.20	ATP7A	chrX	77910656	78050395	+	protein_coding	NC	0.468602	5.69123	44.2521	5.72594e-06	5.26282e-05
ENSG00000143515.18	ATP8B2	chr1	154325553	154351304	+	protein_coding	NC	-0.521354	5.59339	44.2515	5.72638e-06	5.26282e-05
ENSG00000247765.2	AC068446.2	chr15	21298233	21325241	-	lncRNA	NC	0.484313	4.25176	44.2432	5.73282e-06	5.26637e-05
ENSG00000124614.16	RPS10	chr6	34417454	34426069	-	protein_coding	NC	-0.416157	8.89401	44.2357	5.73862e-06	5.26933e-05
ENSG00000196550.10	FAM72A	chr1	206186179	206204414	-	protein_coding	NC	0.519316	3.40327	44.2292	5.74365e-06	5.27037e-05
ENSG00000125652.8	ALKBH7	chr19	6372794	6375250	+	protein_coding	NC	-0.487968	4.59501	44.2276	5.7449e-06	5.27037e-05
ENSG00000107874.11	CUEDC2	chr10	102423245	102432584	-	protein_coding	NC	-0.355629	5.62604	44.2189	5.75163e-06	5.27417e-05
ENSG00000079739.17	PGM1	chr1	63593411	63660245	+	protein_coding	NC	-0.491518	5.27919	44.1837	5.77903e-06	5.29692e-05
ENSG00000125648.15	SLC25A23	chr19	6436079	6465203	-	protein_coding	NC	-0.340038	6.76357	44.1676	5.79154e-06	5.30602e-05
ENSG00000100412.16	ACO2	chr22	41469117	41528989	+	protein_coding	NC	-0.368376	6.9779	44.1549	5.80149e-06	5.31275e-05
ENSG00000109381.20	ELF2	chr4	139028112	139177218	-	protein_coding	NC	0.371644	5.35921	44.1348	5.81729e-06	5.32484e-05
ENSG00000125775.15	SDCBP2	chr20	1309909	1329139	-	protein_coding	NC	-0.782207	6.14678	44.1294	5.82149e-06	5.3263e-05
ENSG00000103995.14	CEP152	chr15	48712928	48811146	-	protein_coding	UP	1.06549	3.20703	44.0658	5.8718e-06	5.368e-05
ENSG00000164323.14	CFAP97	chr4	185159665	185209504	-	protein_coding	NC	0.65921	6.25073	44.0651	5.87232e-06	5.368e-05
ENSG00000164638.10	SLC29A4	chr7	5274369	5306870	+	protein_coding	NC	-0.470114	4.23065	44.0599	5.87646e-06	5.36939e-05
ENSG00000268043.7	NBPF12	chr1	146938744	146996202	+	protein_coding	NC	0.342873	5.83372	44.0497	5.88454e-06	5.37437e-05
ENSG00000185238.13	PRMT3	chr11	20387558	20509338	+	protein_coding	NC	0.500753	4.4841	44.0306	5.89983e-06	5.38593e-05
ENSG00000170854.18	RIOX2	chr3	97941818	97972457	-	protein_coding	NC	0.422603	5.41765	44.0206	5.90779e-06	5.38937e-05
ENSG00000159176.14	CSRP1	chr1	201483530	201509456	-	protein_coding	NC	-0.30552	6.87856	44.0192	5.90887e-06	5.38937e-05
ENSG00000113658.18	SMAD5	chr5	136132845	136188747	+	protein_coding	NC	0.552728	7.77506	43.9762	5.94342e-06	5.41721e-05
ENSG00000165156.15	ZHX1	chr8	123248451	123275541	-	protein_coding	NC	0.631678	5.79317	43.9746	5.94469e-06	5.41721e-05
ENSG00000154429.11	CCSAP	chr1	229321011	229343294	-	protein_coding	NC	0.537504	6.01521	43.966	5.9516e-06	5.42017e-05
ENSG00000117461.15	PIK3R3	chr1	46040140	46133036	-	protein_coding	NC	-0.604793	9.32115	43.964	5.95324e-06	5.42017e-05
ENSG00000156504.16	FAM122B	chrX	134769566	134797232	-	protein_coding	NC	0.357705	5.20242	43.9601	5.95633e-06	5.42058e-05
ENSG00000149923.14	PPP4C	chr16	30075978	30085376	+	protein_coding	NC	-0.385771	6.4331	43.9527	5.96235e-06	5.42364e-05
ENSG00000161955.16	TNFSF13	chr17	7558292	7561608	+	protein_coding	NC	-0.461596	6.01679	43.9453	5.96834e-06	5.42668e-05
ENSG00000273749.5	CYFIP1	chr15	22867052	22981063	-	protein_coding	NC	-0.319692	7.67032	43.9379	5.9743e-06	5.42969e-05
ENSG00000113971.20	NPHP3	chr3	132680609	132722414	-	protein_coding	NC	0.486773	4.6928	43.9274	5.9828e-06	5.43443e-05
ENSG00000112701.18	SENP6	chr6	75601509	75718281	+	protein_coding	NC	0.577878	6.68514	43.9249	5.98483e-06	5.43443e-05
ENSG00000196660.11	SLC30A10	chr1	219685427	219958647	-	protein_coding	UP	1.40907	2.86618	43.92	5.98883e-06	5.43565e-05
ENSG00000105755.8	ETHE1	chr19	43506719	43527230	-	protein_coding	NC	-0.535989	3.52869	43.9135	5.99414e-06	5.43805e-05
ENSG00000105220.17	GPI	chr19	34359480	34402413	+	protein_coding	NC	-0.392385	8.34413	43.8979	6.00676e-06	5.44709e-05
ENSG00000100034.14	PPM1F	chr22	21919425	21952848	-	protein_coding	NC	-0.418359	3.97129	43.8791	6.02211e-06	5.45859e-05
ENSG00000173542.9	MOB1B	chr4	70902326	71022449	+	protein_coding	NC	0.934378	6.55967	43.868	6.03116e-06	5.46437e-05
ENSG00000147100.11	SLC16A2	chrX	74421493	74533917	+	protein_coding	NC	-0.351163	4.26608	43.8487	6.047e-06	5.47629e-05
ENSG00000155229.21	MMS19	chr10	97458324	97498794	-	protein_coding	NC	-0.444691	5.1918	43.8368	6.05682e-06	5.48144e-05
ENSG00000157870.17	PRXL2B	chr1	2586491	2591469	+	protein_coding	NC	-0.366361	5.04759	43.8353	6.05804e-06	5.48144e-05
ENSG00000197969.14	VPS13A	chr9	77177445	77421537	+	protein_coding	NC	0.657941	8.45651	43.8216	6.06927e-06	5.48917e-05
ENSG00000272333.7	KMT2B	chr19	35717973	35738878	+	protein_coding	NC	-0.374672	5.42132	43.815	6.07472e-06	5.49148e-05
ENSG00000189266.13	PNRC2	chr1	23956839	23963462	+	protein_coding	NC	0.463429	7.56849	43.8117	6.07747e-06	5.49148e-05
ENSG00000271895.2	AL109811.2	chr1	11029659	11030528	+	lncRNA	NC	0.99638	1.965	43.8088	6.07987e-06	5.49148e-05
ENSG00000213639.10	PPP1CB	chr2	28751640	28802940	+	protein_coding	NC	0.666146	8.43447	43.8052	6.0828e-06	5.4917e-05
ENSG00000214517.10	PPME1	chr11	74171267	74254703	+	protein_coding	NC	-0.368626	6.39711	43.7992	6.08782e-06	5.49325e-05
ENSG00000171865.10	RNASEH1	chr2	3541430	3558333	-	protein_coding	NC	0.360791	5.76689	43.7967	6.08989e-06	5.49325e-05
ENSG00000177728.17	TMEM94	chr17	75441159	75500452	+	protein_coding	NC	-0.327819	5.83349	43.7804	6.10332e-06	5.50294e-05
ENSG00000158545.16	ZC3H18	chr16	88570403	88631964	+	protein_coding	NC	-0.368818	5.77775	43.7667	6.11473e-06	5.5108e-05
ENSG00000198554.12	WDHD1	chr14	54938949	55027105	-	protein_coding	NC	0.897319	4.69919	43.7632	6.11763e-06	5.51099e-05
ENSG00000001460.18	STPG1	chr1	24356999	24416934	-	protein_coding	NC	-0.709488	3.48901	43.7502	6.12845e-06	5.5183e-05
ENSG00000149582.16	TMEM25	chr11	118531041	118547280	+	protein_coding	NC	-0.389963	5.06329	43.7467	6.13134e-06	5.51847e-05
ENSG00000083093.10	PALB2	chr16	23603160	23641310	-	protein_coding	NC	0.397573	4.21479	43.7203	6.15341e-06	5.5359e-05
ENSG00000115761.16	NOL10	chr2	10570754	10689987	-	protein_coding	NC	0.35564	5.07991	43.7166	6.15653e-06	5.53628e-05
ENSG00000154642.11	C21orf91	chr21	17788974	17819386	-	protein_coding	NC	0.76815	5.2708	43.7052	6.1661e-06	5.54245e-05
ENSG00000027847.14	B4GALT7	chr5	177600132	177610330	+	protein_coding	NC	-0.457954	4.15599	43.6981	6.17205e-06	5.54536e-05
ENSG00000262814.8	MRPL12	chr17	81703367	81707517	+	protein_coding	NC	-0.404059	5.35066	43.6908	6.1782e-06	5.54683e-05
ENSG00000125999.11	BPIFB1	chr20	33273480	33309871	+	protein_coding	NC	-0.958634	2.38957	43.6897	6.17911e-06	5.54683e-05
ENSG00000121741.16	ZMYM2	chr13	19958670	20091829	+	protein_coding	NC	0.554419	7.1696	43.6809	6.18652e-06	5.55104e-05
ENSG00000169641.13	LUZP1	chr1	23084023	23177808	-	protein_coding	NC	-0.289205	6.24435	43.6283	6.231e-06	5.58851e-05
ENSG00000115268.10	RPS15	chr19	1438358	1440495	+	protein_coding	NC	-0.409708	8.54326	43.6062	6.24975e-06	5.60166e-05
ENSG00000114541.15	FRMD4B	chr3	69168782	69542583	-	protein_coding	NC	0.85552	3.0895	43.6046	6.25114e-06	5.60166e-05
ENSG00000071054.16	MAP4K4	chr2	101696850	101894689	+	protein_coding	NC	0.395776	7.98103	43.5939	6.26024e-06	5.60736e-05
ENSG00000139531.13	SUOX	chr12	55997180	56006641	+	protein_coding	NC	-0.405687	5.08652	43.5887	6.2647e-06	5.60889e-05
ENSG00000287778.1	AC006230.1	chr4	11426874	11467802	+	lncRNA	UP	1.00259	2.58767	43.5808	6.27141e-06	5.61244e-05
ENSG00000204356.14	NELFE	chr6	31952087	31959038	-	protein_coding	NC	-0.32051	5.47524	43.5462	6.30106e-06	5.63652e-05
ENSG00000108654.15	DDX5	chr17	64498254	64508199	-	protein_coding	NC	0.488577	10.0642	43.5358	6.31e-06	5.63939e-05
ENSG00000121864.10	ZNF639	chr3	179323031	179338583	+	protein_coding	NC	0.409959	5.65622	43.5314	6.31379e-06	5.63939e-05
ENSG00000112406.5	HECA	chr6	139135080	139180802	+	protein_coding	NC	0.482656	5.89732	43.5305	6.31461e-06	5.63939e-05
ENSG00000183891.6	TTC32	chr2	19896631	19901983	-	protein_coding	NC	0.962282	2.07123	43.5269	6.31773e-06	5.63939e-05
ENSG00000183049.13	CAMK1D	chr10	12349547	12835545	+	protein_coding	NC	-0.400061	4.06819	43.5265	6.31806e-06	5.63939e-05
ENSG00000106701.13	FSD1L	chr9	105447796	105552433	+	protein_coding	NC	0.75657	3.98996	43.5218	6.32212e-06	5.64056e-05
ENSG00000165898.14	ISCA2	chr14	74493756	74497106	+	protein_coding	NC	-0.367443	4.51982	43.5107	6.33168e-06	5.64662e-05
ENSG00000133858.17	ZFC3H1	chr12	71609599	71667725	-	protein_coding	NC	0.535699	5.66958	43.4682	6.36856e-06	5.67704e-05
ENSG00000111837.12	MAK	chr6	10762723	10838553	-	protein_coding	UP	1.08942	0.646603	43.4438	6.3898e-06	5.69349e-05
ENSG00000153233.13	PTPRR	chr12	70638073	70920738	-	protein_coding	NC	0.663481	4.7116	43.4237	6.40739e-06	5.70668e-05
ENSG00000204256.13	BRD2	chr6	32968594	32981505	+	protein_coding	NC	-0.298462	8.31944	43.4193	6.4112e-06	5.70759e-05
ENSG00000102225.16	CDK16	chrX	47217860	47229997	+	protein_coding	NC	-0.33266	6.86248	43.4043	6.42439e-06	5.71135e-05
ENSG00000143842.15	SOX13	chr1	204073115	204127743	+	protein_coding	NC	-0.438764	4.62817	43.4042	6.42449e-06	5.71135e-05
ENSG00000078018.20	MAP2	chr2	209424058	209734118	+	protein_coding	NC	0.388756	7.68001	43.4007	6.42753e-06	5.71135e-05
ENSG00000198604.11	BAZ1A	chr14	34752731	34875647	-	protein_coding	NC	0.52413	6.89669	43.3987	6.42937e-06	5.71135e-05
ENSG00000123739.11	PLA2G12A	chr4	109709989	109730070	-	protein_coding	NC	0.417646	5.76257	43.3986	6.42938e-06	5.71135e-05
ENSG00000241685.10	ARPC1A	chr7	99325898	99366262	+	protein_coding	NC	-0.27952	7.38874	43.3344	6.48615e-06	5.75927e-05
ENSG00000130589.16	HELZ2	chr20	63558086	63574239	-	protein_coding	NC	-0.315581	5.58752	43.3108	6.50717e-06	5.77543e-05
ENSG00000144357.17	UBR3	chr2	169827454	170084131	+	protein_coding	NC	0.533717	5.85915	43.3053	6.51206e-06	5.77556e-05
ENSG00000258890.7	CEP95	chr17	64506865	64542461	+	protein_coding	NC	0.564102	4.91689	43.3043	6.51296e-06	5.77556e-05
ENSG00000141699.11	RETREG3	chr17	42579513	42610623	-	protein_coding	NC	-0.40562	6.08334	43.2843	6.53086e-06	5.78669e-05
ENSG00000183655.13	KLHL25	chr15	85759326	85794925	-	protein_coding	NC	-0.507188	4.34835	43.2839	6.53117e-06	5.78669e-05
ENSG00000137492.8	THAP12	chr11	76349956	76381132	-	protein_coding	NC	0.437606	5.97195	43.2388	6.57164e-06	5.82003e-05
ENSG00000108551.5	RASD1	chr17	17494437	17496395	-	protein_coding	DOWN	-1.50641	1.62797	43.2231	6.58585e-06	5.83009e-05
ENSG00000063322.15	MED29	chr19	39391303	39400641	+	protein_coding	NC	-0.265706	6.95125	43.2085	6.59909e-06	5.83926e-05
ENSG00000152082.15	MZT2B	chr2	130181737	130190729	+	protein_coding	NC	-0.501584	5.88273	43.2053	6.60192e-06	5.83926e-05
ENSG00000160213.9	CSTB	chr21	43772511	43776330	-	protein_coding	NC	-0.348622	6.39944	43.1713	6.63282e-06	5.86284e-05
ENSG00000166170.9	BAG5	chr14	103556544	103562831	-	protein_coding	NC	0.368696	6.48348	43.1697	6.63432e-06	5.86284e-05
ENSG00000177565.18	TBL1XR1	chr3	177019340	177228000	-	protein_coding	NC	0.539433	9.12106	43.1439	6.65781e-06	5.88106e-05
ENSG00000143198.13	MGST3	chr1	165631213	165661796	+	protein_coding	NC	-0.398368	5.72508	43.1356	6.66543e-06	5.88526e-05
ENSG00000186432.9	KPNA4	chr3	160495007	160565571	-	protein_coding	NC	0.463914	7.11033	43.1215	6.67838e-06	5.89415e-05
ENSG00000104142.11	VPS18	chr15	40894450	40903975	+	protein_coding	NC	-0.337129	5.39679	43.116	6.68342e-06	5.89605e-05
ENSG00000185650.10	ZFP36L1	chr14	68787660	68796253	-	protein_coding	NC	-0.545661	7.91828	43.1098	6.68915e-06	5.89856e-05
ENSG00000122643.22	NT5C3A	chr7	33014114	33062797	-	protein_coding	NC	0.674896	3.84831	43.1056	6.69295e-06	5.89937e-05
ENSG00000143319.17	ISG20L2	chr1	156721891	156728766	-	protein_coding	NC	-0.332585	6.30722	43.0739	6.72219e-06	5.92259e-05
ENSG00000130734.10	ATG4D	chr19	10543895	10553418	+	protein_coding	NC	-0.401267	4.40571	43.061	6.73414e-06	5.92771e-05
ENSG00000162923.16	WDR26	chr1	224385143	224437033	-	protein_coding	NC	0.306782	7.59365	43.0564	6.73838e-06	5.92771e-05
ENSG00000143149.12	ALDH9A1	chr1	165662216	165698863	-	protein_coding	NC	-0.335023	7.92763	43.0562	6.73863e-06	5.92771e-05
ENSG00000145996.11	CDKAL1	chr6	20534457	21232404	+	protein_coding	NC	0.45526	4.47889	43.0551	6.73959e-06	5.92771e-05
ENSG00000128739.23	SNRPN	chr15	24823637	24978723	+	protein_coding	NC	-0.358729	7.95161	43.0429	6.7509e-06	5.93511e-05
ENSG00000179958.9	DCTPP1	chr16	30423615	30430030	-	protein_coding	NC	-0.356729	6.11332	43.0193	6.77286e-06	5.95186e-05
ENSG00000178163.8	ZNF518B	chr4	10439880	10457426	-	protein_coding	NC	0.491552	6.54063	42.9964	6.79433e-06	5.96677e-05
ENSG00000055917.15	PUM2	chr2	20248691	20352234	-	protein_coding	NC	0.407557	7.1881	42.9949	6.79566e-06	5.96677e-05
ENSG00000271383.7	NBPF19	chr1	149475338	149556361	+	protein_coding	NC	0.47103	4.63772	42.9735	6.81576e-06	5.98184e-05
ENSG00000105771.14	SMG9	chr19	43727983	43754962	-	protein_coding	NC	-0.517878	3.78214	42.9702	6.81882e-06	5.98197e-05
ENSG00000204764.14	RANBP17	chr5	170861870	171300015	+	protein_coding	NC	0.648233	4.12138	42.9609	6.8276e-06	5.98305e-05
ENSG00000126787.13	DLGAP5	chr14	55148112	55191608	-	protein_coding	UP	1.03924	5.20684	42.9585	6.82986e-06	5.98305e-05
ENSG00000126005.17	MMP24OS	chr20	35201745	35278131	-	protein_coding	NC	-0.379639	5.57773	42.957	6.83128e-06	5.98305e-05
ENSG00000214063.11	TSPAN4	chr11	842812	867116	+	protein_coding	NC	-0.65418	3.08579	42.9565	6.83175e-06	5.98305e-05
ENSG00000145736.14	GTF2H2	chr5	71032670	71067689	-	protein_coding	NC	0.262352	8.34296	42.8978	6.88729e-06	6.0291e-05
ENSG00000198794.12	SCAMP5	chr15	74957219	75021495	+	protein_coding	NC	-0.354129	4.02847	42.8616	6.92175e-06	6.05668e-05
ENSG00000107331.17	ABCA2	chr9	137007234	137028922	-	protein_coding	NC	-0.391077	7.5458	42.8547	6.92839e-06	6.05989e-05
ENSG00000072571.20	HMMR	chr5	163460203	163491941	+	protein_coding	NC	0.983899	5.01663	42.8217	6.96005e-06	6.08499e-05
ENSG00000118007.13	STAG1	chr3	136336236	136752403	-	protein_coding	NC	0.713709	5.58263	42.8056	6.97547e-06	6.09587e-05
ENSG00000163602.10	RYBP	chr3	72371825	72446621	-	protein_coding	NC	0.477683	7.00721	42.7811	6.99914e-06	6.11394e-05
ENSG00000288104.1	AC008180.2	chr3	175473919	175477602	-	lncRNA	NC	0.891004	2.07575	42.7586	7.02102e-06	6.13043e-05
ENSG00000153317.15	ASAP1	chr8	130052104	130443674	-	protein_coding	NC	0.402439	5.77799	42.7253	7.0534e-06	6.15608e-05
ENSG00000156017.13	CARNMT1	chr9	74980790	75028423	-	protein_coding	NC	0.540663	4.63661	42.7104	7.06795e-06	6.16378e-05
ENSG00000132604.11	TERF2	chr16	69355567	69408571	-	protein_coding	NC	-0.31689	5.40335	42.7101	7.06825e-06	6.16378e-05
ENSG00000169951.10	ZNF764	chr16	30553764	30558374	-	protein_coding	NC	-0.447041	4.31138	42.7061	7.07214e-06	6.16455e-05
ENSG00000143740.14	SNAP47	chr1	227728539	227781231	+	protein_coding	NC	-0.355894	5.65183	42.7024	7.07577e-06	6.16508e-05
ENSG00000146731.11	CCT6A	chr7	56051685	56063989	+	protein_coding	NC	0.42377	8.42001	42.6743	7.10334e-06	6.18647e-05
ENSG00000139354.11	GAS2L3	chr12	100573683	100628288	+	protein_coding	NC	0.725654	4.15492	42.6611	7.11639e-06	6.1952e-05
ENSG00000108469.15	RECQL5	chr17	75626845	75667189	-	protein_coding	NC	-0.432312	4.86488	42.6526	7.12476e-06	6.19985e-05
ENSG00000131069.20	ACSS2	chr20	34872146	34927962	+	protein_coding	NC	-0.339821	5.11299	42.6444	7.13287e-06	6.20426e-05
ENSG00000113621.15	TXNDC15	chr5	134874371	134901635	+	protein_coding	NC	-0.349862	5.87603	42.6312	7.14592e-06	6.21297e-05
ENSG00000196535.16	MYO18A	chr17	29071124	29180412	-	protein_coding	NC	-0.341875	6.01869	42.6145	7.16244e-06	6.222e-05
ENSG00000171262.11	FAM98B	chr15	38454127	38487710	+	protein_coding	NC	0.520397	6.57053	42.6117	7.16525e-06	6.222e-05
ENSG00000100897.18	DCAF11	chr14	24114195	24125242	+	protein_coding	NC	-0.410067	6.69345	42.6106	7.1663e-06	6.222e-05
ENSG00000196387.9	ZNF140	chr12	133079838	133107544	+	protein_coding	NC	0.345292	5.48391	42.6085	7.16847e-06	6.222e-05
ENSG00000162688.17	AGL	chr1	99850361	99924023	+	protein_coding	NC	0.648944	6.52763	42.6047	7.17222e-06	6.22261e-05
ENSG00000126243.9	LRFN3	chr19	35935358	35946624	+	protein_coding	NC	-0.508267	4.42163	42.5901	7.18673e-06	6.23256e-05
ENSG00000092607.15	TBX15	chr1	118883046	118989556	-	protein_coding	UP	1.76779	-0.121834	42.5795	7.1973e-06	6.23908e-05
ENSG00000171813.14	PWWP2B	chr10	132397168	132417859	+	protein_coding	NC	-0.419652	4.17657	42.5546	7.22227e-06	6.25808e-05
ENSG00000111364.16	DDX55	chr12	123602077	123620943	+	protein_coding	NC	0.364421	4.84468	42.5454	7.23149e-06	6.26341e-05
ENSG00000101474.12	APMAP	chr20	24962925	24992751	-	protein_coding	NC	-0.407442	7.14214	42.5192	7.25782e-06	6.28356e-05
ENSG00000107779.14	BMPR1A	chr10	86756601	86932825	+	protein_coding	NC	0.553438	5.57812	42.5142	7.26283e-06	6.28523e-05
ENSG00000163882.9	POLR2H	chr3	184361718	184368596	+	protein_coding	NC	-0.295847	5.62021	42.4976	7.27965e-06	6.29712e-05
ENSG00000162819.12	BROX	chr1	222712553	222735196	+	protein_coding	NC	0.551049	6.78434	42.4921	7.28519e-06	6.29925e-05
ENSG00000129680.16	MAP7D3	chrX	136213220	136256482	-	protein_coding	NC	0.543872	3.83514	42.4874	7.28992e-06	6.30068e-05
ENSG00000196227.11	FAM217B	chr20	59933764	59948680	+	protein_coding	NC	0.405259	4.77908	42.4696	7.30798e-06	6.31363e-05
ENSG00000135736.6	CCDC102A	chr16	57512181	57536571	-	protein_coding	NC	-0.626769	3.24172	42.4654	7.31223e-06	6.31463e-05
ENSG00000138376.11	BARD1	chr2	214725646	214809683	-	protein_coding	NC	0.587207	6.13056	42.4186	7.36002e-06	6.35322e-05
ENSG00000052126.14	PLEKHA5	chr12	19129752	19376400	+	protein_coding	NC	0.610711	5.01546	42.4111	7.36771e-06	6.35717e-05
ENSG00000164209.17	SLC25A46	chr5	110738136	110765161	+	protein_coding	NC	0.761684	5.54079	42.4035	7.37548e-06	6.36119e-05
ENSG00000007168.14	PAFAH1B1	chr17	2593210	2685615	+	protein_coding	NC	0.338014	7.7478	42.3907	7.38863e-06	6.36985e-05
ENSG00000169855.20	ROBO1	chr3	78597239	79767998	-	protein_coding	NC	0.474223	5.06652	42.3705	7.40944e-06	6.3851e-05
ENSG00000173113.7	TRMT112	chr11	64316460	64317559	-	protein_coding	NC	-0.32721	5.97187	42.3523	7.42825e-06	6.39861e-05
ENSG00000198053.12	SIRPA	chr20	1894167	1940592	+	protein_coding	NC	-0.527108	3.44637	42.3363	7.44488e-06	6.41024e-05
ENSG00000104763.20	ASAH1	chr8	18055992	18084998	-	protein_coding	NC	0.371928	6.85635	42.3323	7.44903e-06	6.41112e-05
ENSG00000227500.10	SCAMP4	chr19	1905372	1926013	+	protein_coding	NC	-0.396073	6.45339	42.3123	7.46982e-06	6.42623e-05
ENSG00000161791.14	FMNL3	chr12	49636499	49708165	-	protein_coding	NC	-0.386455	4.34491	42.307	7.47534e-06	6.42623e-05
ENSG00000145495.16	MARCHF6	chr5	10353695	10440388	+	protein_coding	NC	0.26752	8.33547	42.3063	7.47601e-06	6.42623e-05
ENSG00000117475.14	BLZF1	chr1	169367970	169396540	+	protein_coding	NC	0.588032	5.43486	42.2889	7.49416e-06	6.43912e-05
ENSG00000166311.10	SMPD1	chr11	6390440	6394998	+	protein_coding	NC	-0.370629	5.34966	42.2718	7.51213e-06	6.45185e-05
ENSG00000130940.15	CASZ1	chr1	10636604	10796650	-	protein_coding	NC	-0.377177	7.09476	42.2662	7.51793e-06	6.45412e-05
ENSG00000204217.15	BMPR2	chr2	202376327	202567751	+	protein_coding	NC	0.621668	8.20762	42.2627	7.52164e-06	6.4546e-05
ENSG00000214655.11	ZSWIM8	chr10	73785606	73801797	+	protein_coding	NC	-0.339801	6.1817	42.2543	7.53042e-06	6.45943e-05
ENSG00000175826.12	CTDNEP1	chr17	7243591	7252491	-	protein_coding	NC	-0.358428	6.21878	42.2471	7.53805e-06	6.46326e-05
ENSG00000188042.8	ARL4C	chr2	234493041	234497081	-	protein_coding	NC	0.478702	4.50381	42.235	7.55076e-06	6.47144e-05
ENSG00000174796.12	THAP6	chr4	75513946	75550473	+	protein_coding	NC	0.435562	4.33601	42.2241	7.56228e-06	6.47861e-05
ENSG00000105705.16	SUGP1	chr19	19276018	19320509	-	protein_coding	NC	-0.34629	5.11017	42.2182	7.56843e-06	6.48116e-05
ENSG00000129696.13	TTI2	chr8	33473386	33513185	-	protein_coding	NC	-0.378503	4.65033	42.2151	7.57179e-06	6.48133e-05
ENSG00000106771.13	TMEM245	chr9	109015135	109119947	-	protein_coding	NC	0.299315	6.92321	42.2021	7.58555e-06	6.49039e-05
ENSG00000059573.9	ALDH18A1	chr10	95605941	95656711	-	protein_coding	NC	-0.31257	7.32465	42.1681	7.62168e-06	6.51654e-05
ENSG00000187535.14	IFT140	chr16	1510427	1612072	-	protein_coding	NC	-0.455674	5.40145	42.1673	7.62249e-06	6.51654e-05
ENSG00000001461.17	NIPAL3	chr1	24415802	24472976	+	protein_coding	NC	-0.499681	5.86171	42.1545	7.6361e-06	6.52286e-05
ENSG00000044115.21	CTNNA1	chr5	138610967	138935034	+	protein_coding	NC	-0.260855	9.96888	42.1544	7.63625e-06	6.52286e-05
ENSG00000168172.9	HOOK3	chr8	42896946	43030535	+	protein_coding	NC	0.491383	6.66275	42.1293	7.66309e-06	6.541e-05
ENSG00000143228.13	NUF2	chr1	163266576	163355764	+	protein_coding	NC	0.993227	3.77586	42.1286	7.66388e-06	6.541e-05
ENSG00000163623.9	NKX6-1	chr4	84491987	84498450	-	protein_coding	DOWN	-1.35083	0.397392	42.1171	7.67614e-06	6.54873e-05
ENSG00000104047.15	DTWD1	chr15	49621037	49656232	+	protein_coding	NC	0.384722	4.79173	42.1072	7.68683e-06	6.55511e-05
ENSG00000156381.9	ANKRD9	chr14	102501767	102509799	-	protein_coding	NC	-0.436281	4.46795	42.1016	7.69287e-06	6.55753e-05
ENSG00000135945.10	REV1	chr2	99400475	99490035	-	protein_coding	NC	0.52249	5.53488	42.0952	7.69967e-06	6.56059e-05
ENSG00000187801.15	ZFP69B	chr1	40450102	40463718	+	protein_coding	NC	0.469576	4.18971	42.0702	7.72668e-06	6.57909e-05
ENSG00000114790.13	ARHGEF26	chr3	154121003	154257827	+	protein_coding	NC	0.47424	7.09373	42.0692	7.72781e-06	6.57909e-05
ENSG00000279289.1	AL136164.3	chr6	71386852	71390829	-	TEC	UP	1.27274	1.43935	42.0579	7.74007e-06	6.58631e-05
ENSG00000213066.13	CEP43	chr6	166999317	167094789	+	protein_coding	NC	0.326273	4.6289	42.0554	7.74273e-06	6.58631e-05
ENSG00000155876.6	RRAGA	chr9	19049427	19051025	+	protein_coding	NC	-0.290742	6.32278	42.0356	7.76421e-06	6.60184e-05
ENSG00000120053.12	GOT1	chr10	99396870	99430624	-	protein_coding	NC	-0.397251	5.75267	42.0237	7.77717e-06	6.61011e-05
ENSG00000163577.8	EIF5A2	chr3	170888418	170908644	-	protein_coding	NC	0.941865	3.07018	42.0143	7.78744e-06	6.61609e-05
ENSG00000162433.15	AK4	chr1	65147549	65232145	+	protein_coding	NC	0.398397	7.76081	41.992	7.81186e-06	6.63408e-05
ENSG00000027697.15	IFNGR1	chr6	137197485	137219449	-	protein_coding	NC	0.513174	5.95164	41.9856	7.81881e-06	6.63723e-05
ENSG00000176058.13	TPRN	chr9	137191617	137204193	-	protein_coding	NC	-0.503942	4.62442	41.9758	7.82953e-06	6.64296e-05
ENSG00000213160.10	KLHL23	chr2	169694488	169776989	+	protein_coding	NC	0.457765	5.98846	41.9735	7.83206e-06	6.64296e-05
ENSG00000197150.12	ABCB8	chr7	151028422	151047782	+	protein_coding	NC	-0.424841	4.58475	41.9674	7.83877e-06	6.6459e-05
ENSG00000149806.11	FAU	chr11	65120630	65122177	-	protein_coding	NC	-0.43317	7.41178	41.9622	7.84455e-06	6.64805e-05
ENSG00000170264.13	FAM161A	chr2	61824848	61854143	-	protein_coding	NC	0.573516	3.03664	41.9542	7.85328e-06	6.65269e-05
ENSG00000150093.19	ITGB1	chr10	32900318	33005792	-	protein_coding	NC	0.381338	9.36981	41.9441	7.86445e-06	6.65939e-05
ENSG00000143570.19	SLC39A1	chr1	153959099	153968184	-	protein_coding	NC	-0.341041	6.53238	41.9334	7.87626e-06	6.66663e-05
ENSG00000235173.7	HGH1	chr8	144137774	144140851	+	protein_coding	NC	-0.411662	4.08269	41.9155	7.89606e-06	6.68063e-05
ENSG00000053770.12	AP5M1	chr14	57268924	57298742	+	protein_coding	NC	0.44975	6.28387	41.9123	7.89963e-06	6.68088e-05
ENSG00000169750.9	RAC3	chr17	82031678	82034204	+	protein_coding	NC	-0.522222	3.65004	41.8902	7.9242e-06	6.6989e-05
ENSG00000161981.11	SNRNP25	chr16	53828	57669	+	protein_coding	NC	-0.393321	4.95474	41.8552	7.96323e-06	6.72911e-05
ENSG00000106077.18	ABHD11	chr7	73736094	73738867	-	protein_coding	NC	-0.387896	4.00835	41.8504	7.96857e-06	6.73084e-05
ENSG00000129173.13	E2F8	chr11	19224063	19241620	-	protein_coding	NC	0.892632	2.27381	41.8456	7.97402e-06	6.73267e-05
ENSG00000204435.14	CSNK2B	chr6	31665236	31670343	+	protein_coding	NC	-0.289224	6.30254	41.8312	7.9901e-06	6.74346e-05
ENSG00000100523.16	DDHD1	chr14	53036745	53153323	-	protein_coding	NC	0.47738	5.13086	41.8218	8.00068e-06	6.74712e-05
ENSG00000170889.14	RPS9	chr19	54200809	54249003	+	protein_coding	NC	-0.363101	8.77766	41.8201	8.00259e-06	6.74712e-05
ENSG00000112139.16	MDGA1	chr6	37630679	37699306	-	protein_coding	DOWN	-1.20517	2.51461	41.8186	8.00433e-06	6.74712e-05
ENSG00000143061.18	IGSF3	chr1	116574399	116667755	-	protein_coding	NC	-0.260229	6.78077	41.7999	8.02537e-06	6.76207e-05
ENSG00000177854.8	TMEM187	chrX	153972754	153983194	+	protein_coding	NC	-0.600535	3.26166	41.7682	8.06132e-06	6.78956e-05
ENSG00000145476.16	CYP4V2	chr4	186191567	186213463	+	protein_coding	NC	0.41289	4.92434	41.7595	8.07112e-06	6.79292e-05
ENSG00000189007.16	ADAT2	chr6	143422832	143450695	-	protein_coding	NC	0.672063	3.37318	41.7588	8.07194e-06	6.79292e-05
ENSG00000158006.14	PAFAH2	chr1	25959767	25998117	-	protein_coding	NC	-0.434595	4.45361	41.7442	8.08856e-06	6.8041e-05
ENSG00000116663.11	FBXO6	chr1	11664200	11674354	+	protein_coding	NC	-0.993789	1.14053	41.7339	8.10029e-06	6.81117e-05
ENSG00000254231.3	AC103760.1	chr8	86333274	86343429	-	lncRNA	NC	0.963051	2.36292	41.7088	8.12901e-06	6.83251e-05
ENSG00000197372.10	ZNF675	chr19	23525631	23687220	-	protein_coding	NC	0.849632	4.02131	41.7004	8.1386e-06	6.83776e-05
ENSG00000198677.12	TTC37	chr5	95461755	95554977	-	protein_coding	NC	0.659119	6.54375	41.6928	8.14734e-06	6.84229e-05
ENSG00000197121.15	PGAP1	chr2	196833004	196927796	-	protein_coding	NC	0.671681	4.4242	41.6868	8.15427e-06	6.84407e-05
ENSG00000104765.16	BNIP3L	chr8	26383054	26505636	+	protein_coding	NC	0.423076	8.36153	41.6851	8.15614e-06	6.84407e-05
ENSG00000114503.11	NCBP2	chr3	196935402	196942594	-	protein_coding	NC	0.384552	6.76798	41.6815	8.16026e-06	6.84472e-05
ENSG00000068489.13	PRR11	chr17	59155732	59206709	+	protein_coding	NC	0.485365	5.54889	41.6747	8.16818e-06	6.84855e-05
ENSG00000075234.17	TTC38	chr22	46267961	46294008	+	protein_coding	NC	-0.414165	4.67181	41.6709	8.17247e-06	6.84934e-05
ENSG00000181029.9	TRAPPC5	chr19	7680833	7687703	+	protein_coding	NC	-0.531551	4.30831	41.6602	8.18484e-06	6.8569e-05
ENSG00000165322.18	ARHGAP12	chr10	31805398	31928876	-	protein_coding	NC	0.639205	5.70036	41.6553	8.19045e-06	6.85879e-05
ENSG00000204179.10	PTPN20	chr10	46911396	47002488	+	protein_coding	NC	0.5507	3.7215	41.6392	8.20912e-06	6.87161e-05
ENSG00000134371.14	CDC73	chr1	193121983	193254815	+	protein_coding	NC	0.599776	6.65648	41.6286	8.22138e-06	6.87906e-05
ENSG00000247077.7	PGAM5	chr12	132710819	132722734	+	protein_coding	NC	-0.308769	5.49881	41.6253	8.22523e-06	6.87946e-05
ENSG00000042753.12	AP2S1	chr19	46838136	46850846	-	protein_coding	NC	-0.368193	5.63908	41.6137	8.23868e-06	6.8879e-05
ENSG00000106153.13	CHCHD2	chr7	56101573	56106476	-	protein_coding	NC	-0.352402	7.2414	41.6043	8.24966e-06	6.89426e-05
ENSG00000035499.13	DEPDC1B	chr5	60596912	60700190	-	protein_coding	NC	0.862468	4.18291	41.5942	8.26143e-06	6.90128e-05
ENSG00000143845.15	ETNK2	chr1	204131062	204152044	-	protein_coding	NC	-0.631132	2.69845	41.5868	8.27e-06	6.90562e-05
ENSG00000189079.17	ARID2	chr12	45729706	45908040	+	protein_coding	NC	0.43896	7.06829	41.5768	8.28176e-06	6.91044e-05
ENSG00000127314.18	RAP1B	chr12	68610855	68671901	+	protein_coding	NC	0.465424	6.52839	41.5735	8.28565e-06	6.91044e-05
ENSG00000114098.18	ARMC8	chr3	138187248	138298384	+	protein_coding	NC	0.326224	5.42856	41.5732	8.28591e-06	6.91044e-05
ENSG00000110697.13	PITPNM1	chr11	67491768	67506263	-	protein_coding	NC	-0.657901	5.33568	41.5561	8.306e-06	6.92437e-05
ENSG00000164292.13	RHOBTB3	chr5	95713522	95824383	+	protein_coding	NC	0.657686	6.29191	41.5447	8.31943e-06	6.93275e-05
ENSG00000124333.16	VAMP7	chrX	155881345	155943769	+	protein_coding	NC	0.590847	6.29374	41.5365	8.32906e-06	6.93794e-05
ENSG00000164902.14	PHAX	chr5	126600925	126627252	+	protein_coding	NC	0.426799	6.90799	41.5039	8.36744e-06	6.96592e-05
ENSG00000132329.11	RAMP1	chr2	237858893	237912106	+	protein_coding	NC	-0.657815	3.58726	41.5022	8.36946e-06	6.96592e-05
ENSG00000177963.14	RIC8A	chr11	207511	215113	+	protein_coding	NC	-0.294622	6.33987	41.461	8.41847e-06	7.00387e-05
ENSG00000166986.15	MARS1	chr12	57475445	57517569	+	protein_coding	NC	-0.370811	6.91805	41.448	8.43392e-06	7.01386e-05
ENSG00000117640.18	MTFR1L	chr1	25818640	25832942	+	protein_coding	NC	-0.394493	5.53827	41.4384	8.44543e-06	7.02058e-05
ENSG00000004897.12	CDC27	chr17	47117703	47189422	-	protein_coding	NC	0.359889	6.30319	41.4294	8.45622e-06	7.0267e-05
ENSG00000136159.4	NUDT15	chr13	48037726	48047221	+	protein_coding	NC	0.57062	3.96273	41.4206	8.46666e-06	7.03252e-05
ENSG00000131747.15	TOP2A	chr17	40388525	40417896	-	protein_coding	NC	0.880424	6.84623	41.4024	8.48853e-06	7.04782e-05
ENSG00000108828.16	VAT1	chr17	43014607	43025123	-	protein_coding	NC	-0.339752	7.67384	41.3821	8.51303e-06	7.0653e-05
ENSG00000103148.17	NPRL3	chr16	84271	138677	-	protein_coding	NC	-0.408647	5.01081	41.362	8.53732e-06	7.08258e-05
ENSG00000113838.13	TBCCD1	chr3	186546067	186570543	-	protein_coding	NC	-0.360754	4.19851	41.3577	8.54252e-06	7.08402e-05
ENSG00000138442.10	WDR12	chr2	202874261	203014798	-	protein_coding	NC	0.316013	5.32269	41.3544	8.54655e-06	7.0845e-05
ENSG00000114346.13	ECT2	chr3	172750682	172821474	+	protein_coding	NC	0.843028	6.50862	41.2836	8.6328e-06	7.15309e-05
ENSG00000040531.16	CTNS	chr17	3636459	3663103	+	protein_coding	NC	-0.496799	3.8549	41.2698	8.64971e-06	7.1642e-05
ENSG00000108439.11	PNPO	chr17	47941506	47949308	+	protein_coding	NC	-0.304824	6.42938	41.2476	8.67707e-06	7.18396e-05
ENSG00000075624.17	ACTB	chr7	5526409	5563902	-	protein_coding	NC	-0.240837	11.0029	41.2198	8.71141e-06	7.20707e-05
ENSG00000091409.15	ITGA6	chr2	172427354	172506459	+	protein_coding	NC	0.274797	6.03491	41.2191	8.71226e-06	7.20707e-05
ENSG00000144566.11	RAB5A	chr3	19947097	19985175	+	protein_coding	NC	0.42472	6.00643	41.2164	8.71556e-06	7.20707e-05
ENSG00000022840.16	RNF10	chr12	120533480	120577588	+	protein_coding	NC	-0.299338	7.68666	41.185	8.75462e-06	7.23645e-05
ENSG00000100207.19	TCF20	chr22	42160013	42343616	-	protein_coding	NC	-0.286188	6.3242	41.1806	8.75999e-06	7.23796e-05
ENSG00000175756.13	AURKAIP1	chr1	1373730	1375495	-	protein_coding	NC	-0.37367	5.97673	41.1744	8.76782e-06	7.24151e-05
ENSG00000177200.17	CHD9	chr16	53055033	53329150	+	protein_coding	NC	0.617602	5.6089	41.1595	8.78633e-06	7.25387e-05
ENSG00000188033.10	ZNF490	chr19	12576100	12640098	-	protein_coding	NC	-0.427606	5.13724	41.1442	8.80553e-06	7.26678e-05
ENSG00000118246.14	FASTKD2	chr2	206765357	206796189	+	protein_coding	NC	0.567854	5.75092	41.1301	8.82316e-06	7.2784e-05
ENSG00000074842.8	MYDGF	chr19	4641374	4670362	-	protein_coding	NC	-0.376614	5.64648	41.1222	8.83314e-06	7.28369e-05
ENSG00000152952.12	PLOD2	chr3	146069440	146163653	-	protein_coding	UP	1.1855	4.23585	41.0992	8.86214e-06	7.30466e-05
ENSG00000122203.15	KIAA1191	chr5	176346062	176361807	-	protein_coding	NC	-0.322522	7.85635	41.0942	8.86842e-06	7.30689e-05
ENSG00000169299.14	PGM2	chr4	37826660	37862937	+	protein_coding	NC	0.409466	6.78817	41.0905	8.87309e-06	7.30779e-05
ENSG00000166266.14	CUL5	chr11	108008898	108107761	+	protein_coding	NC	0.754623	6.42138	41.0834	8.88208e-06	7.31226e-05
ENSG00000007202.15	KIAA0100	chr17	28614446	28645454	-	protein_coding	NC	-0.266503	8.8455	41.0669	8.90301e-06	7.32654e-05
ENSG00000069974.16	RAB27A	chr15	55202966	55319113	-	protein_coding	NC	0.698086	4.00667	41.0449	8.93099e-06	7.3466e-05
ENSG00000107679.14	PLEKHA1	chr10	122374696	122442602	+	protein_coding	NC	0.498935	5.65373	41.0421	8.93456e-06	7.3466e-05
ENSG00000133138.20	TBC1D8B	chrX	106802673	106876150	+	protein_coding	NC	0.635579	3.57933	41.0257	8.95545e-06	7.36081e-05
ENSG00000155792.10	DEPTOR	chr8	119873717	120050918	+	protein_coding	NC	-0.645964	4.74014	41.0183	8.96497e-06	7.36568e-05
ENSG00000285517.1	AC010198.2	chr12	30795458	30879268	+	lncRNA	UP	1.81698	-1.05054	41.0114	8.97378e-06	7.36783e-05
ENSG00000197976.12	AKAP17A	chrX	1591604	1602520	+	protein_coding	NC	-0.445503	5.20537	41.0094	8.97631e-06	7.36783e-05
ENSG00000137941.17	TTLL7	chr1	83865024	83999150	-	protein_coding	NC	0.405941	6.55628	41.0078	8.9784e-06	7.36783e-05
ENSG00000273015.2	AC008124.1	chr12	45718046	45727775	-	lncRNA	NC	0.496508	5.48788	40.9933	8.99699e-06	7.3775e-05
ENSG00000091140.14	DLD	chr7	107891162	107931730	+	protein_coding	NC	0.624552	7.3293	40.9929	8.9974e-06	7.3775e-05
ENSG00000068120.15	COASY	chr17	42561467	42566277	+	protein_coding	NC	-0.36375	4.99336	40.9863	9.00599e-06	7.3816e-05
ENSG00000108592.17	FTSJ3	chr17	63819433	63830012	-	protein_coding	NC	-0.28231	6.56561	40.9509	9.05159e-06	7.416e-05
ENSG00000082512.15	TRAF5	chr1	211326615	211374946	+	protein_coding	NC	0.706503	2.41094	40.9448	9.05945e-06	7.41947e-05
ENSG00000197329.12	PELI1	chr2	64092652	64144420	-	protein_coding	NC	0.742635	3.56363	40.9356	9.07136e-06	7.42624e-05
ENSG00000120690.16	ELF1	chr13	40931924	41061440	-	protein_coding	NC	0.37562	5.47912	40.9192	9.09261e-06	7.43819e-05
ENSG00000179115.11	FARSA	chr19	12922479	12934037	-	protein_coding	NC	-0.322471	5.95983	40.9188	9.09322e-06	7.43819e-05
ENSG00000020256.20	ZFP64	chr20	52051663	52204308	-	protein_coding	NC	-0.318128	4.96354	40.9123	9.10159e-06	7.44206e-05
ENSG00000084754.12	HADHA	chr2	26190635	26244672	-	protein_coding	NC	-0.297364	8.23802	40.8661	9.16193e-06	7.48841e-05
ENSG00000158234.12	FAIM	chr3	138608606	138633376	+	protein_coding	NC	0.308141	4.5883	40.8377	9.19919e-06	7.51586e-05
ENSG00000134108.14	ARL8B	chr3	5122249	5180911	+	protein_coding	NC	0.452288	6.27395	40.8287	9.21115e-06	7.5204e-05
ENSG00000076770.14	MBNL3	chrX	132369317	132489968	-	protein_coding	NC	0.789767	4.84709	40.8279	9.2121e-06	7.5204e-05
ENSG00000285967.1	NIPBL-DT	chr5	36864425	36876700	-	lncRNA	NC	0.56525	5.06123	40.792	9.25957e-06	7.55436e-05
ENSG00000127884.5	ECHS1	chr10	133362485	133373354	-	protein_coding	NC	-0.302139	7.32341	40.7909	9.26109e-06	7.55436e-05
ENSG00000221983.8	UBA52	chr19	18571730	18577550	+	protein_coding	NC	-0.310285	8.42599	40.7627	9.29864e-06	7.58151e-05
ENSG00000179583.19	CIITA	chr16	10866222	10943021	+	protein_coding	DOWN	-1.10178	2.91745	40.7598	9.30242e-06	7.58151e-05
ENSG00000165916.8	PSMC3	chr11	47418769	47426473	-	protein_coding	NC	-0.283233	6.92538	40.7575	9.30549e-06	7.58151e-05
ENSG00000065615.14	CYB5R4	chr6	83859656	83967423	+	protein_coding	NC	0.620806	4.03324	40.7046	9.37632e-06	7.63618e-05
ENSG00000092096.17	SLC22A17	chr14	23346306	23352912	-	protein_coding	NC	-0.378276	4.40765	40.6971	9.38639e-06	7.64134e-05
ENSG00000161547.17	SRSF2	chr17	76734115	76737333	-	protein_coding	NC	0.392674	7.57437	40.6716	9.42092e-06	7.6664e-05
ENSG00000161091.13	MFSD12	chr19	3538261	3574290	-	protein_coding	NC	-0.365793	5.22849	40.6672	9.42676e-06	7.6681e-05
ENSG00000173327.8	MAP3K11	chr11	65597756	65615382	-	protein_coding	NC	-0.390423	6.39827	40.6638	9.43147e-06	7.66888e-05
ENSG00000184307.16	ZDHHC23	chr3	113947901	113965401	+	protein_coding	NC	0.349413	5.46389	40.6423	9.46053e-06	7.68945e-05
ENSG00000084693.16	AGBL5	chr2	27042364	27070622	+	protein_coding	NC	-0.331729	5.57135	40.6301	9.47719e-06	7.69994e-05
ENSG00000111731.12	C2CD5	chr12	22448583	22544546	-	protein_coding	NC	0.437266	5.78928	40.6187	9.49269e-06	7.70946e-05
ENSG00000138439.12	FAM117B	chr2	202634969	202769757	+	protein_coding	NC	0.483728	6.09684	40.613	9.50045e-06	7.71271e-05
ENSG00000143374.17	TARS2	chr1	150487364	150507609	+	protein_coding	NC	-0.387656	5.63553	40.608	9.5073e-06	7.71521e-05
ENSG00000108298.11	RPL19	chr17	39200283	39204732	+	protein_coding	NC	-0.250242	9.8406	40.5969	9.52256e-06	7.72001e-05
ENSG00000117528.14	ABCD3	chr1	94418389	94518666	+	protein_coding	NC	0.514455	6.23251	40.5966	9.52291e-06	7.72001e-05
ENSG00000185909.15	KLHDC8B	chr3	49171598	49176486	+	protein_coding	NC	-0.643141	3.21011	40.5914	9.53002e-06	7.72001e-05
ENSG00000095739.11	BAMBI	chr10	28677510	28682932	+	protein_coding	NC	-0.320344	5.10057	40.5891	9.53318e-06	7.72001e-05
ENSG00000182858.14	ALG12	chr22	49900229	49918438	-	protein_coding	NC	-0.452832	4.35035	40.5872	9.53579e-06	7.72001e-05
ENSG00000114861.22	FOXP1	chr3	70952817	71583989	-	protein_coding	NC	0.357391	6.63174	40.5871	9.53586e-06	7.72001e-05
ENSG00000198034.11	RPS4X	chrX	72255679	72277248	-	protein_coding	NC	-0.235824	9.99832	40.5394	9.60159e-06	7.76758e-05
ENSG00000197982.14	C1orf122	chr1	37806979	37809454	+	protein_coding	NC	-0.443773	4.31076	40.5389	9.60222e-06	7.76758e-05
ENSG00000131143.10	COX4I1	chr16	85798633	85807068	+	protein_coding	NC	-0.331477	7.9942	40.4962	9.66143e-06	7.81222e-05
ENSG00000114268.12	PFKFB4	chr3	48517684	48562015	-	protein_coding	NC	-0.47443	3.76555	40.4936	9.66504e-06	7.81222e-05
ENSG00000185252.19	ZNF74	chr22	20394115	20408461	+	protein_coding	NC	-0.405595	5.12872	40.4708	9.69685e-06	7.83484e-05
ENSG00000154727.10	GABPA	chr21	25734570	25772460	+	protein_coding	NC	0.733781	5.63958	40.4471	9.72998e-06	7.85851e-05
ENSG00000148158.17	SNX30	chr9	112750760	112881671	+	protein_coding	NC	0.372726	5.31507	40.4426	9.73633e-06	7.86053e-05
ENSG00000227199.1	ST7-AS1	chr7	116952446	116954334	-	lncRNA	NC	0.98556	2.06899	40.4336	9.74896e-06	7.86663e-05
ENSG00000128944.13	KNSTRN	chr15	40382721	40394246	+	protein_coding	NC	0.388761	4.61289	40.4318	9.75158e-06	7.86663e-05
ENSG00000145675.15	PIK3R1	chr5	68215756	68301821	+	protein_coding	NC	0.681699	7.18705	40.4196	9.76863e-06	7.87728e-05
ENSG00000141551.14	CSNK1D	chr17	82239023	82273731	-	protein_coding	NC	-0.278402	8.07903	40.4047	9.78968e-06	7.89114e-05
ENSG00000128928.10	IVD	chr15	40405485	40435947	+	protein_coding	NC	-0.313053	7.05174	40.3838	9.81921e-06	7.90644e-05
ENSG00000125534.10	PPDPF	chr20	63520765	63522206	+	protein_coding	NC	-0.454174	7.05186	40.3835	9.81964e-06	7.90644e-05
ENSG00000118454.13	ANKRD13C	chr1	70258999	70354734	-	protein_coding	NC	0.396994	5.83892	40.3831	9.82024e-06	7.90644e-05
ENSG00000111247.14	RAD51AP1	chr12	4538798	4560048	+	protein_coding	UP	1.021	3.40659	40.3778	9.8278e-06	7.9094e-05
ENSG00000175662.18	TOM1L2	chr17	17843511	17972422	-	protein_coding	NC	-0.325161	6.40275	40.3569	9.85743e-06	7.92842e-05
ENSG00000122741.16	DCAF10	chr9	37800554	37867666	+	protein_coding	NC	0.312325	6.0052	40.3509	9.86605e-06	7.92842e-05
ENSG00000139645.10	ANKRD52	chr12	56237807	56258384	-	protein_coding	NC	-0.286327	6.9838	40.3508	9.8662e-06	7.92842e-05
ENSG00000172757.13	CFL1	chr11	65823022	65862026	-	protein_coding	NC	-0.300063	9.09973	40.3502	9.86693e-06	7.92842e-05
ENSG00000148154.10	UGCG	chr9	111896814	111935369	+	protein_coding	NC	0.506772	5.24349	40.3362	9.88699e-06	7.94142e-05
ENSG00000135127.11	BICDL1	chr12	119989869	120094494	+	protein_coding	NC	-0.51677	3.86791	40.3323	9.89255e-06	7.94277e-05
ENSG00000140326.13	CDAN1	chr15	42723544	42737128	-	protein_coding	NC	-0.417919	4.39556	40.3195	9.91077e-06	7.95428e-05
ENSG00000185880.13	TRIM69	chr15	44728988	44767829	+	protein_coding	NC	-0.409317	4.79806	40.3089	9.92601e-06	7.96339e-05
ENSG00000186575.19	NF2	chr22	29603556	29698598	+	protein_coding	NC	-0.345129	6.26017	40.2833	9.96285e-06	7.98981e-05
ENSG00000100226.16	GTPBP1	chr22	38705742	38738299	+	protein_coding	NC	-0.314528	5.68691	40.2786	9.96963e-06	7.99212e-05
ENSG00000107949.17	BCCIP	chr10	125823546	125853695	+	protein_coding	NC	0.538618	6.22232	40.2726	9.97827e-06	7.9959e-05
ENSG00000182196.13	ARL6IP4	chr12	122980060	122982913	+	protein_coding	NC	-0.34742	6.40258	40.2663	9.98739e-06	8.00008e-05
ENSG00000129968.16	ABHD17A	chr19	1876810	1885496	-	protein_coding	NC	-0.419853	5.19324	40.2603	9.99606e-06	8.00274e-05
ENSG00000284976.1	BX255925.3	chr9	137217452	137219361	+	protein_coding	NC	-0.505724	4.13819	40.2586	9.99853e-06	8.00274e-05
ENSG00000177830.18	CHID1	chr11	867859	915058	-	protein_coding	NC	-0.424058	5.26143	40.2406	1.00245e-05	8.0204e-05
ENSG00000117643.14	MAN1C1	chr1	25617468	25786207	+	protein_coding	NC	-0.73612	3.15479	40.2248	1.00475e-05	8.03564e-05
ENSG00000162910.19	MRPL55	chr1	228106679	228109312	-	protein_coding	NC	-0.404835	3.84358	40.2205	1.00537e-05	8.03747e-05
ENSG00000178952.11	TUFM	chr16	28842411	28846348	-	protein_coding	NC	-0.399548	7.3124	40.2073	1.00729e-05	8.04898e-05
ENSG00000118496.5	FBXO30	chr6	145793502	145814795	-	protein_coding	NC	0.527452	5.78441	40.2046	1.0077e-05	8.04898e-05
ENSG00000204160.12	ZDHHC18	chr1	26826688	26857604	+	protein_coding	NC	-0.401961	4.26232	40.2002	1.00834e-05	8.04898e-05
ENSG00000078177.14	N4BP2	chr4	40056850	40158252	+	protein_coding	NC	0.920954	5.326	40.1998	1.00838e-05	8.04898e-05
ENSG00000070495.15	JMJD6	chr17	76712832	76726799	-	protein_coding	NC	-0.407884	4.32219	40.1947	1.00913e-05	8.05179e-05
ENSG00000140022.13	STON2	chr14	81260656	81436465	-	protein_coding	NC	0.647517	4.95251	40.1892	1.00994e-05	8.05509e-05
ENSG00000182154.8	MRPL41	chr9	137551879	137552555	+	protein_coding	NC	-0.477873	5.2888	40.1739	1.01217e-05	8.06977e-05
ENSG00000187713.7	TMEM203	chr9	137204082	137205648	-	protein_coding	NC	-0.33349	5.00868	40.157	1.01466e-05	8.08646e-05
ENSG00000129158.11	SERGEF	chr11	17788048	18013047	-	protein_coding	NC	-0.389523	4.29771	40.1334	1.01814e-05	8.11105e-05
ENSG00000175054.16	ATR	chr3	142449007	142578733	-	protein_coding	NC	0.675694	5.69813	40.1176	1.02047e-05	8.12397e-05
ENSG00000105393.16	BABAM1	chr19	17267376	17281249	+	protein_coding	NC	-0.32858	6.11427	40.117	1.02056e-05	8.12397e-05
ENSG00000162065.14	TBC1D24	chr16	2475051	2509560	+	protein_coding	NC	-0.358328	4.94602	40.0963	1.02363e-05	8.14528e-05
ENSG00000120832.10	MTERF2	chr12	106977277	106987160	-	protein_coding	NC	0.511332	4.54978	40.0781	1.02634e-05	8.16361e-05
ENSG00000171067.11	C11orf24	chr11	68261338	68272001	-	protein_coding	NC	-0.395076	4.51349	40.0674	1.02792e-05	8.17306e-05
ENSG00000140262.18	TCF12	chr15	56918623	57299281	+	protein_coding	NC	0.409236	7.02796	40.0606	1.02894e-05	8.17798e-05
ENSG00000251136.9	AF117829.1	chr8	89585872	89757812	-	lncRNA	NC	0.80224	4.30598	40.0365	1.03256e-05	8.20012e-05
ENSG00000133703.13	KRAS	chr12	25205246	25250936	-	protein_coding	NC	0.597201	6.94142	40.0364	1.03257e-05	8.20012e-05
ENSG00000177485.7	ZBTB33	chrX	120250752	120258398	+	protein_coding	NC	0.629354	6.31055	40.034	1.03293e-05	8.20012e-05
ENSG00000167508.12	MVD	chr16	88651935	88663161	-	protein_coding	NC	-0.475884	3.81133	40.0188	1.03521e-05	8.21503e-05
ENSG00000066279.18	ASPM	chr1	197084127	197146694	-	protein_coding	UP	1.26846	5.05111	39.9937	1.03899e-05	8.24182e-05
ENSG00000143793.13	C1orf35	chr1	228100726	228105411	-	protein_coding	NC	-0.352195	4.2468	39.9789	1.04123e-05	8.25575e-05
ENSG00000177570.14	SAMD12	chr8	118189455	118622112	-	protein_coding	NC	0.395519	5.16495	39.9761	1.04165e-05	8.25575e-05
ENSG00000159202.18	UBE2Z	chr17	48908407	48929056	+	protein_coding	NC	-0.291051	7.17696	39.9727	1.04217e-05	8.25575e-05
ENSG00000242372.9	EIF6	chr20	35278907	35284985	-	protein_coding	NC	-0.333559	5.63669	39.9714	1.04236e-05	8.25575e-05
ENSG00000145916.19	RMND5B	chr5	178130996	178150568	+	protein_coding	NC	-0.330781	5.76591	39.9177	1.05054e-05	8.31733e-05
ENSG00000124613.8	ZNF391	chr6	27374615	27403904	+	protein_coding	NC	0.402079	3.98972	39.907	1.05217e-05	8.325e-05
ENSG00000133704.10	IPO8	chr12	30628988	30695869	-	protein_coding	NC	0.321616	7.15835	39.906	1.05232e-05	8.325e-05
ENSG00000185340.15	GAS2L1	chr22	29306582	29312785	+	protein_coding	NC	-0.39563	4.78505	39.8575	1.05978e-05	8.38077e-05
ENSG00000146676.10	PURB	chr7	44876299	44885530	-	protein_coding	NC	0.465904	7.94281	39.8371	1.06294e-05	8.40032e-05
ENSG00000182628.13	SKA2	chr17	59109857	59155260	-	protein_coding	NC	0.743827	5.10263	39.8362	1.06308e-05	8.40032e-05
ENSG00000110321.18	EIF4G2	chr11	10797050	10808940	-	protein_coding	NC	0.270948	10.6997	39.8128	1.06671e-05	8.42579e-05
ENSG00000145214.14	DGKQ	chr4	958887	986895	-	protein_coding	NC	-0.423376	4.83765	39.7937	1.0697e-05	8.44611e-05
ENSG00000137198.10	GMPR	chr6	16238587	16295549	+	protein_coding	NC	-0.45835	3.30049	39.7789	1.072e-05	8.46099e-05
ENSG00000107897.19	ACBD5	chr10	27195214	27242130	-	protein_coding	NC	0.46988	5.07541	39.772	1.07308e-05	8.46627e-05
ENSG00000128011.5	LRFN1	chr19	39306566	39320863	-	protein_coding	NC	-0.581972	4.14009	39.7351	1.07887e-05	8.50871e-05
ENSG00000114388.14	NPRL2	chr3	50347330	50350826	-	protein_coding	NC	-0.406693	4.20499	39.712	1.08252e-05	8.52873e-05
ENSG00000111880.16	RNGTT	chr6	88609897	88963618	-	protein_coding	NC	0.39144	4.52055	39.7114	1.08262e-05	8.52873e-05
ENSG00000196296.14	ATP2A1	chr16	28878405	28904466	+	protein_coding	UP	1.25328	-0.117631	39.7111	1.08266e-05	8.52873e-05
ENSG00000100519.12	PSMC6	chr14	52707178	52728590	+	protein_coding	NC	0.571573	6.5133	39.6949	1.08522e-05	8.54562e-05
ENSG00000177706.9	FAM20C	chr7	192571	260772	+	protein_coding	NC	-0.788862	2.09373	39.6875	1.0864e-05	8.54825e-05
ENSG00000157106.17	SMG1	chr16	18804860	18926408	-	protein_coding	NC	0.419981	7.90257	39.6871	1.08647e-05	8.54825e-05
ENSG00000197603.15	CPLANE1	chr5	37106228	37249421	-	protein_coding	NC	0.528956	5.84127	39.6849	1.08681e-05	8.54825e-05
ENSG00000176473.13	WDR25	chr14	100376418	100530303	+	protein_coding	NC	-0.593173	2.91095	39.6734	1.08864e-05	8.55936e-05
ENSG00000101773.19	RBBP8	chr18	22798261	23026488	+	protein_coding	NC	0.662296	3.95738	39.6634	1.09023e-05	8.56857e-05
ENSG00000174652.19	ZNF266	chr19	9412461	9435571	-	protein_coding	NC	0.499244	5.91757	39.6495	1.09246e-05	8.58078e-05
ENSG00000185127.6	C6orf120	chr6	169702190	169704856	+	protein_coding	NC	0.410001	5.48168	39.6445	1.09326e-05	8.58078e-05
ENSG00000114739.14	ACVR2B	chr3	38453890	38493142	+	protein_coding	NC	0.404091	5.17177	39.6443	1.09329e-05	8.58078e-05
ENSG00000151413.17	NUBPL	chr14	31489956	31861224	+	protein_coding	NC	0.385591	3.93337	39.6426	1.09357e-05	8.58078e-05
ENSG00000158793.14	NIT1	chr1	161118086	161125445	+	protein_coding	NC	-0.399382	4.72457	39.6406	1.09388e-05	8.58078e-05
ENSG00000187446.12	CHP1	chr15	41230839	41281887	+	protein_coding	NC	-0.266384	7.62575	39.6253	1.09634e-05	8.59657e-05
ENSG00000170604.5	IRF2BP1	chr19	45883608	45886141	-	protein_coding	NC	-0.420705	3.94017	39.6228	1.09674e-05	8.59657e-05
ENSG00000162951.11	LRRTM1	chr2	80288351	80304752	-	protein_coding	DOWN	-1.33494	0.617374	39.5979	1.10074e-05	8.62463e-05
ENSG00000043093.15	DCUN1D1	chr3	182938074	182985953	-	protein_coding	NC	0.795246	6.10659	39.5808	1.1035e-05	8.64062e-05
ENSG00000161642.18	ZNF385A	chr12	54369133	54391298	-	protein_coding	NC	-0.345226	4.46602	39.58	1.10362e-05	8.64062e-05
ENSG00000116729.14	WLS	chr1	68098473	68233120	-	protein_coding	NC	-0.462059	6.44378	39.5689	1.10542e-05	8.64784e-05
ENSG00000127526.15	SLC35E1	chr19	16549831	16572415	-	protein_coding	NC	-0.265303	6.98611	39.5664	1.10582e-05	8.64784e-05
ENSG00000066651.20	TRMT11	chr6	125986479	126203817	+	protein_coding	NC	0.753062	3.09948	39.5645	1.10613e-05	8.64784e-05
ENSG00000018510.16	AGPS	chr2	177392757	177559299	+	protein_coding	NC	0.409639	5.1535	39.5639	1.10624e-05	8.64784e-05
ENSG00000132906.18	CASP9	chr1	15490832	15526534	-	protein_coding	NC	-0.52875	3.59788	39.5527	1.10804e-05	8.65865e-05
ENSG00000101557.15	USP14	chr18	158383	214629	+	protein_coding	NC	0.360042	6.38359	39.5346	1.11099e-05	8.67835e-05
ENSG00000099364.17	FBXL19	chr16	30923055	30948783	+	protein_coding	NC	-0.514177	5.22216	39.5296	1.1118e-05	8.67953e-05
ENSG00000187109.15	NAP1L1	chr12	76036585	76084735	-	protein_coding	NC	0.32304	9.02099	39.5285	1.11199e-05	8.67953e-05
ENSG00000279342.2	AP000866.6	chr11	124789240	124792818	-	lncRNA	UP	1.02072	1.31644	39.5031	1.11614e-05	8.70595e-05
ENSG00000134780.10	DAGLA	chr11	61680391	61747001	+	protein_coding	NC	-0.545575	3.56187	39.5026	1.11622e-05	8.70595e-05
ENSG00000019995.6	ZRANB1	chr10	124942123	124988189	+	protein_coding	NC	0.36109	5.82304	39.497	1.11713e-05	8.70968e-05
ENSG00000120656.12	TAF12	chr1	28589323	28643085	-	protein_coding	NC	-0.427657	4.58241	39.4929	1.1178e-05	8.71159e-05
ENSG00000168944.17	CEP120	chr5	123344890	123423592	-	protein_coding	NC	0.462558	4.40539	39.4895	1.11837e-05	8.71271e-05
ENSG00000067082.15	KLF6	chr10	3775996	3785281	-	protein_coding	NC	0.69869	4.72152	39.4864	1.11888e-05	8.71337e-05
ENSG00000111052.7	LIN7A	chr12	80792520	80937925	-	protein_coding	NC	0.651966	7.92368	39.4813	1.11971e-05	8.71655e-05
ENSG00000077150.20	NFKB2	chr10	102394110	102402524	+	protein_coding	NC	-0.335884	6.29408	39.4733	1.12102e-05	8.72342e-05
ENSG00000227345.8	PARG	chr10	49818279	49970203	-	protein_coding	NC	0.335263	5.81645	39.4492	1.125e-05	8.75105e-05
ENSG00000130811.12	EIF3G	chr19	10115014	10119918	-	protein_coding	NC	-0.343892	6.79891	39.4456	1.12559e-05	8.75228e-05
ENSG00000149311.19	ATM	chr11	108222832	108369102	+	protein_coding	NC	0.558749	6.26216	39.4297	1.12823e-05	8.76948e-05
ENSG00000061676.15	NCKAP1	chr2	182909115	183038858	-	protein_coding	NC	0.505378	7.57136	39.4253	1.12895e-05	8.77173e-05
ENSG00000147202.18	DIAPH2	chrX	96684663	97604997	+	protein_coding	NC	0.851621	5.02335	39.4192	1.12997e-05	8.7735e-05
ENSG00000100916.14	BRMS1L	chr14	35826338	35932325	+	protein_coding	NC	0.644136	3.81449	39.4188	1.13003e-05	8.7735e-05
ENSG00000133393.13	CEP20	chr16	15865719	15888625	-	protein_coding	NC	0.369006	5.55783	39.3832	1.13596e-05	8.81558e-05
ENSG00000099785.10	MARCHF2	chr19	8413270	8439017	+	protein_coding	NC	-0.387362	4.5318	39.3777	1.13688e-05	8.81558e-05
ENSG00000177106.16	EPS8L2	chr11	694438	727727	+	protein_coding	NC	-0.440518	6.07509	39.3777	1.13688e-05	8.81558e-05
ENSG00000167693.17	NXN	chr17	799310	979776	-	protein_coding	NC	-0.42751	4.72871	39.3759	1.13717e-05	8.81558e-05
ENSG00000142657.21	PGD	chr1	10398592	10420511	+	protein_coding	NC	-0.292398	8.27059	39.3555	1.14059e-05	8.83527e-05
ENSG00000105401.9	CDC37	chr19	10391133	10420121	-	protein_coding	NC	-0.252093	7.17028	39.3535	1.14092e-05	8.83527e-05
ENSG00000106993.12	CDC37L1	chr9	4679559	4708399	+	protein_coding	NC	0.353267	4.79145	39.353	1.14101e-05	8.83527e-05
ENSG00000115947.14	ORC4	chr2	147930396	148021604	-	protein_coding	NC	0.50897	5.47814	39.3334	1.1443e-05	8.85741e-05
ENSG00000215845.11	TSTD1	chr1	161037631	161038977	-	protein_coding	NC	-0.369391	4.55487	39.327	1.14538e-05	8.86242e-05
ENSG00000164663.14	USP49	chr6	41789896	41895361	-	protein_coding	NC	0.485958	4.43844	39.3123	1.14787e-05	8.87829e-05
ENSG00000163872.16	YEATS2	chr3	183697797	183812624	+	protein_coding	NC	-0.30853	6.74066	39.2969	1.15047e-05	8.89505e-05
ENSG00000011426.11	ANLN	chr7	36389821	36453791	+	protein_coding	NC	0.976229	5.16082	39.2912	1.15144e-05	8.89916e-05
ENSG00000109705.8	NKX3-2	chr4	13540830	13544508	-	protein_coding	DOWN	-1.12486	1.16484	39.2843	1.1526e-05	8.90479e-05
ENSG00000125952.20	MAX	chr14	65006174	65102695	-	protein_coding	NC	-0.315481	5.96346	39.2759	1.15404e-05	8.91254e-05
ENSG00000142634.13	EFHD2	chr1	15409888	15430339	+	protein_coding	NC	-0.392877	4.31779	39.264	1.15606e-05	8.92477e-05
ENSG00000112473.18	SLC39A7	chr6	33200445	33204439	+	protein_coding	NC	-0.291762	6.62309	39.2557	1.15746e-05	8.92906e-05
ENSG00000143379.12	SETDB1	chr1	150926263	150964744	+	protein_coding	NC	-0.30814	6.47284	39.2556	1.15749e-05	8.92906e-05
ENSG00000147274.14	RBMX	chrX	136848004	136880764	-	protein_coding	NC	0.275238	7.98893	39.25	1.15844e-05	8.93301e-05
ENSG00000143756.12	FBXO28	chr1	224114111	224162047	+	protein_coding	NC	0.388367	7.47964	39.2438	1.1595e-05	8.9373e-05
ENSG00000186010.19	NDUFA13	chr19	19515736	19529054	+	protein_coding	NC	-0.406376	6.65449	39.2417	1.15987e-05	8.9373e-05
ENSG00000163659.13	TIPARP	chr3	156673235	156706770	+	protein_coding	NC	0.588023	5.12176	39.2113	1.16507e-05	8.97399e-05
ENSG00000273018.7	FAM106A	chr17	18511221	18551705	-	lncRNA	UP	1.06841	4.18705	39.192	1.1684e-05	8.98772e-05
ENSG00000156876.10	SASS6	chr1	100083563	100132955	-	protein_coding	UP	1.01688	3.9347	39.1913	1.16851e-05	8.98772e-05
ENSG00000198743.7	SLC5A3	chr21	34073578	34106260	+	protein_coding	NC	0.493995	6.56013	39.1904	1.16866e-05	8.98772e-05
ENSG00000107372.13	ZFAND5	chr9	72351413	72365235	-	protein_coding	NC	0.372867	8.35202	39.1903	1.16869e-05	8.98772e-05
ENSG00000154832.15	CXXC1	chr18	50282343	50288304	-	protein_coding	NC	-0.383456	4.80697	39.1882	1.16904e-05	8.98772e-05
ENSG00000196878.15	LAMB3	chr1	209614870	209652425	-	protein_coding	NC	-0.620372	3.96996	39.1708	1.17205e-05	9.00743e-05
ENSG00000185043.12	CIB1	chr15	90229975	90234047	-	protein_coding	NC	-0.399583	5.84844	39.1629	1.17342e-05	9.0146e-05
ENSG00000125352.6	RNF113A	chrX	119870475	119871733	-	protein_coding	NC	-0.500978	3.72301	39.1542	1.17493e-05	9.02262e-05
ENSG00000100403.12	ZC3H7B	chr22	41301525	41360147	+	protein_coding	NC	-0.328172	6.68576	39.1518	1.17535e-05	9.02262e-05
ENSG00000118816.11	CCNI	chr4	77047155	77076309	-	protein_coding	NC	-0.365876	10.1791	39.1398	1.17743e-05	9.03521e-05
ENSG00000055609.19	KMT2C	chr7	152134922	152436003	-	protein_coding	NC	0.393282	8.28983	39.123	1.18035e-05	9.05419e-05
ENSG00000146067.16	FAM193B	chr5	177519789	177554563	-	protein_coding	NC	-0.526359	5.51269	39.1183	1.18117e-05	9.05711e-05
ENSG00000118046.16	STK11	chr19	1177558	1228431	+	protein_coding	NC	-0.312858	6.06221	39.1004	1.1843e-05	9.07775e-05
ENSG00000147813.16	NAPRT	chr8	143574785	143578649	-	protein_coding	NC	-0.420453	4.4896	39.0973	1.18484e-05	9.07842e-05
ENSG00000123552.18	USP45	chr6	99432325	99521728	-	protein_coding	NC	0.68236	3.9192	39.0915	1.18586e-05	9.08289e-05
ENSG00000142444.7	TIMM29	chr19	10928811	10933535	+	protein_coding	NC	-0.564222	3.54063	39.0731	1.18908e-05	9.10312e-05
ENSG00000068971.14	PPP2R5B	chr11	64917553	64934475	+	protein_coding	NC	-0.559563	4.35997	39.0713	1.18939e-05	9.10312e-05
ENSG00000134278.15	SPIRE1	chr18	12446512	12658134	-	protein_coding	NC	0.309179	5.21612	39.0662	1.19029e-05	9.10314e-05
ENSG00000104783.14	KCNN4	chr19	43766533	43781257	-	protein_coding	DOWN	-1.34779	0.872552	39.0656	1.19041e-05	9.10314e-05
ENSG00000182318.6	ZSCAN22	chr19	58326994	58342332	+	protein_coding	NC	-0.498874	3.65279	39.0637	1.19073e-05	9.10314e-05
ENSG00000105793.16	GTPBP10	chr7	90335223	90391453	+	protein_coding	NC	0.421499	6.15194	39.0585	1.19165e-05	9.10675e-05
ENSG00000151025.11	GPR158	chr10	25174802	25602229	+	protein_coding	NC	0.71568	2.79718	39.0391	1.19509e-05	9.12961e-05
ENSG00000160959.8	LRRC14	chr8	144517992	144525172	+	protein_coding	NC	-0.436994	4.37774	39.0284	1.19697e-05	9.14058e-05
ENSG00000081177.18	EXD2	chr14	69191511	69244020	+	protein_coding	NC	-0.331889	5.63287	39.0236	1.19782e-05	9.14081e-05
ENSG00000182117.6	NOP10	chr15	34341719	34343136	-	protein_coding	NC	-0.326402	5.96993	39.0232	1.19789e-05	9.14081e-05
ENSG00000130158.14	DOCK6	chr19	11199295	11262524	-	protein_coding	NC	-0.397913	5.20345	39.0164	1.19911e-05	9.14343e-05
ENSG00000164897.14	TMUB1	chr7	151081085	151083493	-	protein_coding	NC	-0.588189	3.76917	39.0162	1.19913e-05	9.14343e-05
ENSG00000085644.14	ZNF213	chr16	3129777	3142804	+	protein_coding	NC	-0.466265	4.2833	39.0094	1.20034e-05	9.14924e-05
ENSG00000174780.17	SRP72	chr4	56467617	56503681	+	protein_coding	NC	0.447634	7.55057	39.0042	1.20126e-05	9.15283e-05
ENSG00000166206.15	GABRB3	chr15	26543546	26939539	-	protein_coding	NC	0.327482	6.51827	38.9979	1.20238e-05	9.15796e-05
ENSG00000142655.13	PEX14	chr1	10472288	10630758	+	protein_coding	NC	-0.475093	3.95715	38.952	1.21059e-05	9.2171e-05
ENSG00000125746.17	EML2	chr19	45606994	45645629	-	protein_coding	NC	-0.643714	2.84768	38.9334	1.21392e-05	9.23901e-05
ENSG00000106080.11	FKBP14	chr7	30010587	30026702	-	protein_coding	NC	0.454402	4.32305	38.9192	1.21649e-05	9.25243e-05
ENSG00000130309.11	COLGALT1	chr19	17555649	17583162	+	protein_coding	NC	-0.318653	5.97991	38.9151	1.21723e-05	9.25243e-05
ENSG00000179344.16	HLA-DQB1	chr6	32659467	32668383	-	protein_coding	NC	-0.881945	2.81844	38.915	1.21725e-05	9.25243e-05
ENSG00000196428.12	TSC22D2	chr3	150408335	150466431	+	protein_coding	NC	0.277762	5.12494	38.9136	1.2175e-05	9.25243e-05
ENSG00000182108.11	DEXI	chr16	10928891	10942468	-	protein_coding	NC	-0.382094	4.6373	38.9027	1.21946e-05	9.26393e-05
ENSG00000070367.16	EXOC5	chr14	57200507	57268905	-	protein_coding	NC	0.76192	6.98452	38.8564	1.22787e-05	9.3195e-05
ENSG00000141425.18	RPRD1A	chr18	35984387	36067576	-	protein_coding	NC	0.41246	6.26606	38.8552	1.2281e-05	9.3195e-05
ENSG00000130005.13	GAMT	chr19	1397026	1401570	-	protein_coding	NC	-0.500805	4.67046	38.8546	1.2282e-05	9.3195e-05
ENSG00000113851.14	CRBN	chr3	3144628	3179727	-	protein_coding	NC	0.425354	5.30398	38.8524	1.2286e-05	9.3195e-05
ENSG00000105204.14	DYRK1B	chr19	39825350	39834201	-	protein_coding	NC	-0.327341	5.32893	38.8403	1.23082e-05	9.33288e-05
ENSG00000156990.14	RPUSD3	chr3	9837849	9844602	-	protein_coding	NC	-0.432337	4.40201	38.8367	1.23148e-05	9.33442e-05
ENSG00000115816.15	CEBPZ	chr2	37201612	37231596	-	protein_coding	NC	0.801827	5.30551	38.8239	1.23382e-05	9.3487e-05
ENSG00000243279.4	PRAF2	chrX	49071161	49074002	-	protein_coding	NC	-0.451766	3.97665	38.8173	1.23502e-05	9.35186e-05
ENSG00000157978.12	LDLRAP1	chr1	25543606	25568886	+	protein_coding	NC	-0.411608	4.9454	38.8166	1.23515e-05	9.35186e-05
ENSG00000038358.15	EDC4	chr16	67873052	67884499	+	protein_coding	NC	-0.363682	5.51432	38.7944	1.23924e-05	9.379e-05
ENSG00000122477.13	LRRC39	chr1	100148448	100178273	-	protein_coding	UP	1.24434	0.755767	38.7921	1.23965e-05	9.379e-05
ENSG00000136643.12	RPS6KC1	chr1	213051233	213274774	+	protein_coding	NC	0.383308	5.98747	38.7832	1.2413e-05	9.38801e-05
ENSG00000147364.17	FBXO25	chr8	406428	477967	+	protein_coding	NC	0.308963	5.93829	38.7404	1.24922e-05	9.44436e-05
ENSG00000066557.6	LRRC40	chr1	70144805	70205579	-	protein_coding	NC	0.887273	4.87823	38.7063	1.25559e-05	9.48901e-05
ENSG00000138942.16	RNF185	chr22	31160182	31207019	+	protein_coding	NC	-0.341948	5.76227	38.7019	1.25639e-05	9.49161e-05
ENSG00000089248.7	ERP29	chr12	112013348	112023449	+	protein_coding	NC	-0.310274	6.61851	38.696	1.25751e-05	9.49653e-05
ENSG00000028116.18	VRK2	chr2	57907629	58159920	+	protein_coding	NC	0.640521	4.18373	38.6867	1.25925e-05	9.50279e-05
ENSG00000114744.9	COMMD2	chr3	149738472	149752495	-	protein_coding	NC	0.489447	5.75396	38.6866	1.25927e-05	9.50279e-05
ENSG00000107521.19	HPS1	chr10	98416198	98446947	-	protein_coding	NC	-0.355405	4.86968	38.6747	1.2615e-05	9.51441e-05
ENSG00000120306.11	CYSTM1	chr5	140175156	140282052	+	protein_coding	NC	-0.529	4.17162	38.6734	1.26174e-05	9.51441e-05
ENSG00000132591.12	ERAL1	chr17	28855010	28861061	+	protein_coding	NC	-0.354438	5.75128	38.6689	1.26259e-05	9.51731e-05
ENSG00000144785.8	AC073896.1	chr12	56285916	56316059	-	protein_coding	NC	-0.995655	3.46	38.6542	1.26535e-05	9.53463e-05
ENSG00000144659.13	SLC25A38	chr3	39383370	39397351	+	protein_coding	NC	-0.304046	5.38393	38.6341	1.26916e-05	9.55981e-05
ENSG00000197345.13	MRPL21	chr11	68891276	68903835	-	protein_coding	NC	-0.326767	4.69822	38.625	1.27088e-05	9.56925e-05
ENSG00000107186.16	MPDZ	chr9	13105704	13279590	-	protein_coding	NC	0.440426	5.91635	38.619	1.27201e-05	9.57422e-05
ENSG00000063127.16	SLC6A16	chr19	49289638	49325215	-	protein_coding	NC	0.891754	2.42453	38.6151	1.27276e-05	9.57637e-05
ENSG00000182141.10	ZNF708	chr19	21291160	21329425	-	protein_coding	NC	0.593873	5.66407	38.5994	1.27574e-05	9.59524e-05
ENSG00000135148.12	TRAFD1	chr12	112125538	112153604	+	protein_coding	NC	-0.261346	6.04665	38.5841	1.27866e-05	9.61367e-05
ENSG00000158042.9	MRPL17	chr11	6680385	6683340	-	protein_coding	NC	-0.389631	5.13038	38.5731	1.28075e-05	9.62334e-05
ENSG00000100359.21	SGSM3	chr22	40370591	40410289	+	protein_coding	NC	-0.444039	5.50503	38.5724	1.28089e-05	9.62334e-05
ENSG00000146232.17	NFKBIE	chr6	44258166	44265788	-	protein_coding	NC	-0.503372	3.75682	38.5537	1.28446e-05	9.64569e-05
ENSG00000168488.18	ATXN2L	chr16	28823035	28837237	+	protein_coding	NC	-0.366245	6.5898	38.5505	1.28508e-05	9.64569e-05
ENSG00000179630.11	LACC1	chr13	43879284	43893932	+	protein_coding	NC	0.925418	3.45602	38.5495	1.28528e-05	9.64569e-05
ENSG00000185946.16	RNPC3	chr1	103525691	103555239	+	protein_coding	NC	0.889755	3.88453	38.546	1.28594e-05	9.64714e-05
ENSG00000117305.15	HMGCL	chr1	23801885	23838620	-	protein_coding	NC	-0.409499	4.52115	38.5396	1.28717e-05	9.65286e-05
ENSG00000167130.18	DOLPP1	chr9	129081111	129090438	+	protein_coding	NC	-0.353449	4.99053	38.5271	1.28959e-05	9.66667e-05
ENSG00000074071.15	MRPS34	chr16	1771890	1773150	-	protein_coding	NC	-0.383188	5.20866	38.5251	1.28996e-05	9.66667e-05
ENSG00000144730.19	IL17RD	chr3	57089982	57170306	-	protein_coding	NC	-0.39539	6.44812	38.4914	1.29647e-05	9.71191e-05
ENSG00000249471.8	ZNF324B	chr19	58451611	58457833	+	protein_coding	NC	-0.555965	3.04428	38.4774	1.29918e-05	9.72867e-05
ENSG00000137563.12	GGH	chr8	63015079	63038806	-	protein_coding	NC	0.592836	4.63948	38.4534	1.30386e-05	9.75858e-05
ENSG00000138459.9	SLC35A5	chr3	112561709	112585579	+	protein_coding	NC	0.527998	6.23546	38.452	1.30413e-05	9.75858e-05
ENSG00000214253.9	FIS1	chr7	101239458	101252316	-	protein_coding	NC	-0.356251	5.58701	38.4453	1.30545e-05	9.76487e-05
ENSG00000100211.10	CBY1	chr22	38656636	38673854	+	protein_coding	NC	-0.308616	4.92168	38.4263	1.30917e-05	9.78668e-05
ENSG00000205808.7	PLPP6	chr9	4662294	4665258	+	protein_coding	NC	0.402902	5.73721	38.4255	1.30932e-05	9.78668e-05
ENSG00000102547.19	CAB39L	chr13	49308650	49444064	-	protein_coding	NC	0.498505	4.81116	38.4175	1.31088e-05	9.79472e-05
ENSG00000116874.12	WARS2	chr1	119031216	119140654	-	protein_coding	NC	0.359071	4.70083	38.4072	1.31291e-05	9.80246e-05
ENSG00000100304.13	TTLL12	chr22	43166622	43187134	-	protein_coding	NC	-0.294951	6.58065	38.4064	1.31306e-05	9.80246e-05
ENSG00000105518.14	TMEM205	chr19	11342776	11346518	-	protein_coding	NC	-0.574391	3.05262	38.4049	1.31335e-05	9.80246e-05
ENSG00000132356.11	PRKAA1	chr5	40759379	40798374	-	protein_coding	NC	0.472285	7.84041	38.3902	1.31624e-05	9.82047e-05
ENSG00000198003.12	CCDC151	chr19	11420604	11435782	-	protein_coding	DOWN	-1.10757	0.405412	38.3807	1.31813e-05	9.82871e-05
ENSG00000064042.18	LIMCH1	chr4	41359607	41700044	+	protein_coding	NC	0.767759	8.27475	38.3774	1.31878e-05	9.82871e-05
ENSG00000075131.10	TIPIN	chr15	66336191	66386746	-	protein_coding	NC	0.448021	3.86055	38.3773	1.31879e-05	9.82871e-05
ENSG00000161021.13	MAML1	chr5	179732822	179777283	+	protein_coding	NC	-0.288767	7.10063	38.374	1.31946e-05	9.8301e-05
ENSG00000174444.15	RPL4	chr15	66498015	66524532	-	protein_coding	NC	-0.269953	10.9546	38.353	1.32361e-05	9.85428e-05
ENSG00000011275.19	RNF216	chr7	5620047	5781696	-	protein_coding	NC	-0.302408	5.73317	38.3513	1.32396e-05	9.85428e-05
ENSG00000110090.13	CPT1A	chr11	68754620	68844410	-	protein_coding	NC	-0.294467	8.23321	38.3479	1.32462e-05	9.85428e-05
ENSG00000082641.16	NFE2L1	chr17	48048329	48061545	+	protein_coding	NC	-0.252229	8.06285	38.3479	1.32463e-05	9.85428e-05
ENSG00000066379.15	ZNRD1	chr6	30058899	30064909	+	protein_coding	NC	-0.576971	3.021	38.3253	1.32911e-05	9.88404e-05
ENSG00000130921.8	C12orf65	chr12	123233436	123257960	+	protein_coding	NC	-0.312272	4.58205	38.3124	1.33169e-05	9.89625e-05
ENSG00000163399.16	ATP1A1	chr1	116372668	116410261	+	protein_coding	NC	-0.393779	9.60257	38.31	1.33217e-05	9.89625e-05
ENSG00000198673.10	TAFA2	chr12	61708259	62279150	-	protein_coding	NC	0.682995	3.20393	38.3098	1.33221e-05	9.89625e-05
ENSG00000128989.11	ARPP19	chr15	52547045	52569883	-	protein_coding	NC	0.580502	8.01934	38.3031	1.33354e-05	9.90085e-05
ENSG00000176490.5	DIRAS1	chr19	2714567	2721372	-	protein_coding	NC	-0.311375	5.85582	38.3019	1.33379e-05	9.90085e-05
ENSG00000121067.19	SPOP	chr17	49598884	49678163	-	protein_coding	NC	-0.325585	6.2254	38.2453	1.34517e-05	9.98164e-05
ENSG00000188706.13	ZDHHC9	chrX	129803288	129843909	-	protein_coding	NC	-0.327601	6.34896	38.2402	1.3462e-05	9.98568e-05
ENSG00000253710.4	ALG11	chr13	52012398	52033600	+	protein_coding	NC	0.398283	5.6032	38.2319	1.34787e-05	9.99446e-05
ENSG00000090612.22	ZNF268	chr12	133181409	133214832	+	protein_coding	NC	0.703908	5.60789	38.2036	1.35362e-05	0.000100334
ENSG00000138668.19	HNRNPD	chr4	82352498	82374503	-	protein_coding	NC	0.405149	8.11745	38.1908	1.35623e-05	0.000100491
ENSG00000160803.8	UBQLN4	chr1	156035299	156053798	-	protein_coding	NC	-0.278412	6.88224	38.1838	1.35766e-05	0.000100561
ENSG00000054118.15	THRAP3	chr1	36224432	36305357	+	protein_coding	NC	0.286985	8.5643	38.181	1.35822e-05	0.000100566
ENSG00000107938.18	EDRF1	chr10	125719515	125764143	+	protein_coding	NC	0.364597	5.37074	38.1767	1.35911e-05	0.000100595
ENSG00000110871.15	COQ5	chr12	120503279	120534434	-	protein_coding	NC	-0.356922	5.42205	38.1622	1.36208e-05	0.000100779
ENSG00000026559.14	KCNG1	chr20	51003656	51023107	-	protein_coding	NC	-0.6624	3.25742	38.1353	1.36759e-05	0.00010115
ENSG00000116857.17	TMEM9	chr1	201134772	201171574	-	protein_coding	NC	-0.3893	5.8147	38.1234	1.37005e-05	0.000101295
ENSG00000180346.3	TIGD2	chr4	89111500	89114899	+	protein_coding	NC	0.366172	4.83791	38.1021	1.37444e-05	0.000101584
ENSG00000142192.21	APP	chr21	25880550	26171128	-	protein_coding	NC	-0.336816	8.73585	38.0914	1.37666e-05	0.000101711
ENSG00000136870.10	ZNF189	chr9	101398873	101410660	+	protein_coding	NC	0.397377	5.68637	38.0881	1.37735e-05	0.000101725
ENSG00000102981.9	PARD6A	chr16	67660946	67662778	+	protein_coding	NC	-0.840455	2.52167	38.0789	1.37925e-05	0.000101828
ENSG00000105612.9	DNASE2	chr19	12875209	12881466	-	protein_coding	NC	-0.343858	4.91002	38.0629	1.38259e-05	0.000102038
ENSG00000162244.12	RPL29	chr3	51993522	51995895	-	protein_coding	NC	-0.344665	9.92012	38.0445	1.38642e-05	0.000102284
ENSG00000147799.11	ARHGAP39	chr8	144529179	144605816	-	protein_coding	NC	-0.381055	3.86098	38.0373	1.38794e-05	0.000102359
ENSG00000176340.4	COX8A	chr11	63974620	63976543	+	protein_coding	NC	-0.426344	5.62317	38.0339	1.38864e-05	0.000102374
ENSG00000160752.15	FDPS	chr1	155308748	155320666	+	protein_coding	NC	-0.243495	6.2131	38.0308	1.38928e-05	0.000102384
ENSG00000139746.16	RBM26	chr13	79311824	79406477	-	protein_coding	NC	0.554257	5.0562	38.0212	1.3913e-05	0.000102497
ENSG00000088367.23	EPB41L1	chr20	36091504	36232799	+	protein_coding	NC	-0.323911	6.4451	38.0106	1.39353e-05	0.000102624
ENSG00000147676.14	MAL2	chr8	119165034	119245673	+	protein_coding	NC	0.628018	7.4369	38.0071	1.39427e-05	0.000102641
ENSG00000100225.18	FBXO7	chr22	32474676	32498829	+	protein_coding	NC	-0.291442	6.04162	37.9957	1.39666e-05	0.000102745
ENSG00000108239.9	TBC1D12	chr10	94402541	94536332	+	protein_coding	NC	0.544261	3.99398	37.9956	1.39669e-05	0.000102745
ENSG00000011028.14	MRC2	chr17	62627670	62693597	+	protein_coding	DOWN	-1.10643	0.512944	37.9865	1.3986e-05	0.000102849
ENSG00000118898.16	PPL	chr16	4882507	4960741	-	protein_coding	NC	-0.583825	3.51088	37.9601	1.40419e-05	0.000103223
ENSG00000116691.11	MIIP	chr1	12019466	12032045	+	protein_coding	NC	-0.507412	4.11659	37.9548	1.40532e-05	0.000103269
ENSG00000122786.20	CALD1	chr7	134744252	134970729	+	protein_coding	NC	0.615281	7.32047	37.9516	1.40599e-05	0.000103281
ENSG00000157764.14	BRAF	chr7	140719327	140924929	-	protein_coding	NC	0.430895	6.01364	37.939	1.40866e-05	0.00010344
ENSG00000224531.6	SMIM13	chr6	11093834	11138733	+	protein_coding	NC	0.593084	4.66658	37.9182	1.41311e-05	0.000103729
ENSG00000172057.10	ORMDL3	chr17	39921041	39927601	-	protein_coding	NC	-0.354262	5.71209	37.91	1.41485e-05	0.000103787
ENSG00000178537.10	SLC25A20	chr3	48856926	48898904	-	protein_coding	NC	-0.52595	3.97602	37.9097	1.41491e-05	0.000103787
ENSG00000274211.6	SOCS7	chr17	38351844	38405593	+	protein_coding	NC	-0.319007	6.55952	37.9044	1.41606e-05	0.000103834
ENSG00000107164.16	FUBP3	chr9	130578965	130638352	+	protein_coding	NC	0.297968	5.89077	37.8915	1.41882e-05	0.000103969
ENSG00000115364.14	MRPL19	chr2	75646783	75690851	+	protein_coding	NC	0.435801	6.18739	37.8911	1.41891e-05	0.000103969
ENSG00000127511.9	SIN3B	chr19	16829400	16880353	+	protein_coding	NC	-0.410458	6.34636	37.877	1.42193e-05	0.000104153
ENSG00000144591.19	GMPPA	chr2	219498884	219506989	+	protein_coding	NC	-0.441119	4.15802	37.874	1.42258e-05	0.000104163
ENSG00000196914.9	ARHGEF12	chr11	120336413	120489937	+	protein_coding	NC	0.322773	8.69171	37.8514	1.42744e-05	0.000104482
ENSG00000197892.13	KIF13B	chr8	29067278	29263124	-	protein_coding	NC	-0.387724	5.53451	37.8324	1.43155e-05	0.000104745
ENSG00000188186.10	LAMTOR4	chr7	100148907	100155944	+	protein_coding	NC	-0.471155	4.3693	37.8273	1.43266e-05	0.000104768
ENSG00000125733.18	TRIP10	chr19	6737925	6751530	+	protein_coding	NC	-0.379385	4.05791	37.8262	1.4329e-05	0.000104768
ENSG00000196735.13	HLA-DQA1	chr6	32628179	32647062	+	protein_coding	DOWN	-1.33725	1.9761	37.8138	1.43558e-05	0.000104869
ENSG00000176476.9	SGF29	chr16	28553915	28591790	+	protein_coding	NC	-0.538692	3.43238	37.8129	1.43579e-05	0.000104869
ENSG00000105738.11	SIPA1L3	chr19	37907208	38208369	+	protein_coding	NC	-0.308377	6.37411	37.8066	1.43715e-05	0.000104869
ENSG00000047621.12	C12orf4	chr12	4487735	4538508	-	protein_coding	NC	0.469379	4.56853	37.8064	1.43721e-05	0.000104869
ENSG00000088325.16	TPX2	chr20	31739271	31801805	+	protein_coding	NC	0.407122	6.27823	37.8035	1.43782e-05	0.000104869
ENSG00000137818.12	RPLP1	chr15	69452814	69456205	+	protein_coding	NC	-0.375336	9.13257	37.802	1.43816e-05	0.000104869
ENSG00000203879.12	GDI1	chrX	154436913	154443467	+	protein_coding	NC	-0.39438	7.46242	37.8015	1.43827e-05	0.000104869
ENSG00000169972.12	PUSL1	chr1	1308597	1311677	+	protein_coding	NC	-0.493652	3.16483	37.8005	1.43849e-05	0.000104869
ENSG00000118200.14	CAMSAP2	chr1	200739558	200860704	+	protein_coding	NC	0.474998	6.31244	37.7987	1.43889e-05	0.000104869
ENSG00000283041.1	AC008038.1	chr7	133034607	133035920	-	processed_pseudogene	NC	-0.551693	4.66312	37.7921	1.44032e-05	0.000104936
ENSG00000115649.16	CNPPD1	chr2	219171897	219178106	-	protein_coding	NC	-0.458868	4.77001	37.7869	1.44144e-05	0.000104952
ENSG00000167881.15	SRP68	chr17	76038775	76072517	-	protein_coding	NC	-0.268213	6.46022	37.7834	1.44221e-05	0.000104952
ENSG00000163520.14	FBLN2	chr3	13549125	13638422	+	protein_coding	NC	-0.343268	4.04992	37.782	1.44251e-05	0.000104952
ENSG00000155304.6	HSPA13	chr21	14371115	14383484	-	protein_coding	NC	0.681817	5.33381	37.7817	1.44258e-05	0.000104952
ENSG00000127418.15	FGFRL1	chr4	1009936	1026898	+	protein_coding	NC	-0.337441	7.18341	37.7732	1.44445e-05	0.00010505
ENSG00000183580.10	FBXL7	chr5	15500180	15939795	+	protein_coding	NC	-0.428101	4.88326	37.7532	1.44884e-05	0.000105321
ENSG00000184661.14	CDCA2	chr8	25459199	25507911	+	protein_coding	NC	0.623327	4.65071	37.7515	1.44921e-05	0.000105321
ENSG00000287730.1	AC097526.1	chr4	155442650	155448610	+	lncRNA	NC	0.962376	0.94127	37.7288	1.45419e-05	0.000105646
ENSG00000169760.17	NLGN1	chr3	173396284	174286644	+	protein_coding	NC	0.821508	6.10469	37.7255	1.45494e-05	0.000105663
ENSG00000278615.5	C11orf98	chr11	62662817	62665210	-	protein_coding	NC	-0.299961	5.29313	37.7207	1.45599e-05	0.000105701
ENSG00000156853.13	ZNF689	chr16	30602558	30624012	-	protein_coding	NC	-0.390945	4.437	37.7122	1.45787e-05	0.000105797
ENSG00000128585.18	MKLN1	chr7	131110096	131496632	+	protein_coding	NC	0.596213	6.82394	37.7088	1.45862e-05	0.000105797
ENSG00000149823.9	VPS51	chr11	65089324	65111862	+	protein_coding	NC	-0.375181	5.90059	37.7077	1.45886e-05	0.000105797
ENSG00000267796.8	LIN37	chr19	35748361	35754519	+	protein_coding	NC	-0.532938	3.27214	37.6999	1.46058e-05	0.000105884
ENSG00000107362.14	ABHD17B	chr9	71862452	71911193	-	protein_coding	NC	0.411555	5.24112	37.6975	1.46113e-05	0.000105887
ENSG00000126088.14	UROD	chr1	45010950	45015575	+	protein_coding	NC	-0.260189	5.4074	37.6921	1.46232e-05	0.000105935
ENSG00000164054.15	SHISA5	chr3	48467798	48504826	-	protein_coding	NC	-0.298681	6.67394	37.6885	1.46313e-05	0.000105956
ENSG00000005175.10	RPAP3	chr12	47661249	47706030	-	protein_coding	NC	0.683497	5.27119	37.6816	1.46465e-05	0.000106029
ENSG00000142082.15	SIRT3	chr11	215030	236931	-	protein_coding	NC	-0.407063	4.20922	37.6778	1.46549e-05	0.000106053
ENSG00000145284.12	SCD5	chr4	82629539	82798796	-	protein_coding	NC	-0.476816	4.05497	37.6745	1.46623e-05	0.000106068
ENSG00000051825.15	MPHOSPH9	chr12	123152320	123244014	-	protein_coding	NC	0.533427	5.43833	37.6611	1.46922e-05	0.000106247
ENSG00000063177.13	RPL18	chr19	48615328	48619184	-	protein_coding	NC	-0.378821	8.36483	37.6468	1.47242e-05	0.000106441
ENSG00000163808.17	KIF15	chr3	44761721	44873376	+	protein_coding	UP	1.276	3.19413	37.638	1.47439e-05	0.000106546
ENSG00000126903.16	SLC10A3	chrX	154487306	154490690	-	protein_coding	NC	-0.543864	3.37244	37.6322	1.47569e-05	0.000106602
ENSG00000097046.13	CDC7	chr1	91500851	91525764	+	protein_coding	NC	0.560522	4.71332	37.6153	1.47948e-05	0.000106838
ENSG00000229419.1	RALGAPA1P1	chr9	105520128	105526359	+	processed_pseudogene	UP	1.21196	1.34743	37.6047	1.48187e-05	0.000106973
ENSG00000153214.11	TMEM87B	chr2	112055269	112119318	+	protein_coding	NC	0.40506	5.98913	37.5844	1.48643e-05	0.000107264
ENSG00000099282.10	TSPAN15	chr10	69451465	69507666	+	protein_coding	NC	-0.348009	5.38658	37.576	1.48833e-05	0.000107364
ENSG00000080824.19	HSP90AA1	chr14	102080742	102139699	-	protein_coding	NC	0.5727	10.8225	37.5594	1.4921e-05	0.000107597
ENSG00000171316.12	CHD7	chr8	60678740	60868028	+	protein_coding	NC	0.324378	6.20325	37.556	1.49289e-05	0.000107616
ENSG00000198643.7	FAM3D	chr3	58633946	58666834	-	protein_coding	DOWN	-1.68317	3.22293	37.5532	1.49351e-05	0.000107623
ENSG00000007541.17	PIGQ	chr16	566995	584109	+	protein_coding	NC	-0.339022	4.62651	37.542	1.49606e-05	0.000107769
ENSG00000183255.12	PTTG1IP	chr21	44849585	44873903	-	protein_coding	NC	-0.268248	8.11898	37.5322	1.4983e-05	0.000107892
ENSG00000164031.17	DNAJB14	chr4	99896248	99946618	-	protein_coding	NC	0.870377	5.70164	37.5121	1.50289e-05	0.000108185
ENSG00000139044.12	B4GALNT3	chr12	459939	563509	+	protein_coding	NC	-0.555101	3.03476	37.5046	1.50461e-05	0.00010827
ENSG00000155959.12	VBP1	chrX	155197007	155239841	+	protein_coding	NC	0.48439	6.33696	37.4919	1.50753e-05	0.000108433
ENSG00000085721.13	RRN3	chr16	15060033	15094311	-	protein_coding	NC	0.327789	6.5448	37.4901	1.50792e-05	0.000108433
ENSG00000065613.15	SLK	chr10	103967140	104029233	+	protein_coding	NC	0.752327	6.42232	37.4832	1.50953e-05	0.00010851
ENSG00000198930.13	CSAG1	chrX	152727484	152733735	-	protein_coding	NC	-0.345366	4.48338	37.4791	1.51047e-05	0.00010853
ENSG00000152270.9	PDE3B	chr11	14643804	14872044	+	protein_coding	NC	0.656729	4.86033	37.4773	1.51087e-05	0.00010853
ENSG00000151247.12	EIF4E	chr4	98871684	98930637	-	protein_coding	NC	0.629687	6.31183	37.4597	1.51494e-05	0.000108784
ENSG00000099917.17	MED15	chr22	20495913	20587632	+	protein_coding	NC	-0.337141	4.95166	37.4565	1.51568e-05	0.000108799
ENSG00000111961.18	SASH1	chr6	148272304	148552048	+	protein_coding	NC	0.560245	6.14135	37.445	1.51834e-05	0.000108952
ENSG00000091039.17	OSBPL8	chr12	76351797	76559809	-	protein_coding	NC	0.924565	6.49781	37.437	1.52019e-05	0.000109047
ENSG00000099991.18	CABIN1	chr22	24011192	24178628	+	protein_coding	NC	-0.2927	6.41002	37.3959	1.52974e-05	0.000109693
ENSG00000149289.11	ZC3H12C	chr11	110093392	110171841	+	protein_coding	NC	0.832168	6.3631	37.3875	1.53171e-05	0.000109796
ENSG00000166037.11	CEP57	chr11	95789965	95832693	+	protein_coding	NC	0.406508	5.45684	37.3606	1.53801e-05	0.000110209
ENSG00000143815.15	LBR	chr1	225401502	225428925	-	protein_coding	NC	0.500053	6.72573	37.352	1.54003e-05	0.000110315
ENSG00000114554.11	PLXNA1	chr3	126988594	127037392	+	protein_coding	NC	-0.333791	6.75818	37.3429	1.54218e-05	0.00011043
ENSG00000134283.18	PPHLN1	chr12	42238447	42459715	+	protein_coding	NC	0.309264	5.84654	37.3367	1.54363e-05	0.000110496
ENSG00000165983.14	PTER	chr10	16436943	16513745	+	protein_coding	NC	0.581034	4.83761	37.3316	1.54484e-05	0.000110543
ENSG00000167333.13	TRIM68	chr11	4598672	4608231	-	protein_coding	NC	-0.775451	5.33823	37.3249	1.54643e-05	0.000110589
ENSG00000105552.15	BCAT2	chr19	48795062	48811029	-	protein_coding	NC	-0.362865	5.20231	37.3237	1.54671e-05	0.000110589
ENSG00000179134.15	SAMD4B	chr19	39342396	39385710	+	protein_coding	NC	-0.253571	6.53359	37.32	1.54758e-05	0.000110589
ENSG00000232040.4	ZBED9	chr6	28570535	28616212	-	protein_coding	NC	0.623327	3.64543	37.3186	1.54791e-05	0.000110589
ENSG00000163961.4	RNF168	chr3	196468783	196503768	-	protein_coding	NC	0.346821	5.90051	37.3175	1.54818e-05	0.000110589
ENSG00000124831.19	LRRFIP1	chr2	237627587	237813682	+	protein_coding	NC	0.494974	6.9666	37.313	1.54925e-05	0.000110627
ENSG00000132434.9	LANCL2	chr7	55365448	55433742	+	protein_coding	NC	0.274941	5.51919	37.2905	1.55459e-05	0.000110954
ENSG00000171208.10	NETO2	chr16	47077703	47143945	-	protein_coding	NC	0.302042	6.26798	37.2891	1.55492e-05	0.000110954
ENSG00000100395.15	L3MBTL2	chr22	41205282	41231271	+	protein_coding	NC	-0.313942	5.40543	37.2827	1.55644e-05	0.000111003
ENSG00000197601.13	FAR1	chr11	13668668	13732346	+	protein_coding	NC	0.787126	6.8057	37.28	1.55709e-05	0.000111003
ENSG00000265688.2	MAFG-DT	chr17	81927829	81930753	+	lncRNA	NC	-0.775187	1.837	37.2794	1.55723e-05	0.000111003
ENSG00000138678.11	GPAT3	chr4	83535914	83605875	+	protein_coding	NC	-0.74149	2.30709	37.2418	1.5662e-05	0.000111565
ENSG00000185000.12	DGAT1	chr8	144314584	144326910	-	protein_coding	NC	-0.427607	3.93642	37.2409	1.56643e-05	0.000111565
ENSG00000132394.11	EEFSEC	chr3	128153481	128408646	+	protein_coding	NC	-0.42808	4.485	37.2395	1.56675e-05	0.000111565
ENSG00000187951.11	AC091057.1	chr15	30658717	30772993	+	lncRNA	NC	0.782199	2.48451	37.2367	1.56744e-05	0.000111575
ENSG00000126945.9	HNRNPH2	chrX	101408222	101414133	+	protein_coding	NC	0.579045	6.99198	37.2063	1.57474e-05	0.00011205
ENSG00000108312.15	UBTF	chr17	44205033	44221626	-	protein_coding	NC	-0.281113	7.28893	37.2044	1.57521e-05	0.00011205
ENSG00000094804.12	CDC6	chr17	40287879	40304657	+	protein_coding	NC	0.619939	4.67701	37.1957	1.57731e-05	0.000112155
ENSG00000156531.17	PHF6	chrX	134373312	134428791	+	protein_coding	NC	0.654775	6.6264	37.1938	1.57778e-05	0.000112155
ENSG00000154874.15	CCDC144B	chr17	18537800	18625617	-	transcribed_unprocessed_pseudogene	NC	0.718076	5.08822	37.1907	1.57852e-05	0.000112169
ENSG00000152443.13	ZNF776	chr19	57746815	57758148	+	protein_coding	NC	0.432395	6.10846	37.1829	1.5804e-05	0.000112263
ENSG00000090661.12	CERS4	chr19	8206736	8262421	+	protein_coding	NC	-0.5336	5.30121	37.1772	1.58179e-05	0.000112315
ENSG00000113805.8	CNTN3	chr3	74262568	74521140	-	protein_coding	NC	0.868377	2.99717	37.1754	1.58222e-05	0.000112315
ENSG00000147684.9	NDUFB9	chr8	124539101	124580648	+	protein_coding	NC	-0.307441	6.38036	37.1466	1.58922e-05	0.000112772
ENSG00000125967.17	NECAB3	chr20	33657087	33674463	-	protein_coding	NC	-0.357009	4.50672	37.1442	1.58981e-05	0.000112775
ENSG00000137713.16	PPP2R1B	chr11	111726908	111766389	-	protein_coding	NC	0.304006	5.9556	37.1404	1.59075e-05	0.000112791
ENSG00000146701.12	MDH2	chr7	76048051	76067508	+	protein_coding	NC	-0.323801	7.45817	37.1387	1.59114e-05	0.000112791
ENSG00000142166.13	IFNAR1	chr21	33324429	33359864	+	protein_coding	NC	0.368787	7.08293	37.1324	1.59269e-05	0.000112862
ENSG00000249437.8	NAIP	chr5	70968166	71025339	-	protein_coding	NC	0.534647	5.90115	37.1281	1.59373e-05	0.000112897
ENSG00000169612.4	RAMAC	chr15	82986210	82991057	+	protein_coding	NC	0.445356	5.30342	37.1242	1.5947e-05	0.000112926
ENSG00000113810.16	SMC4	chr3	160399274	160434954	+	protein_coding	NC	0.963692	6.68719	37.0801	1.60553e-05	0.000113654
ENSG00000108187.16	PBLD	chr10	68282660	68333049	-	protein_coding	NC	0.539032	4.39912	37.0654	1.60916e-05	0.000113871
ENSG00000125484.12	GTF3C4	chr9	132670035	132694953	+	protein_coding	NC	0.300423	6.57323	37.0476	1.61357e-05	0.000114144
ENSG00000162695.12	SLC30A7	chr1	100896076	100981757	+	protein_coding	NC	0.429646	6.10494	37.0423	1.61488e-05	0.000114197
ENSG00000164109.14	MAD2L1	chr4	120055623	120066858	-	protein_coding	NC	0.931338	4.56674	37.0361	1.61642e-05	0.000114266
ENSG00000122482.21	ZNF644	chr1	90915298	91022272	-	protein_coding	NC	0.809436	6.69184	37.0207	1.62024e-05	0.000114497
ENSG00000131759.18	RARA	chr17	40309180	40357643	+	protein_coding	NC	-0.371991	4.33669	37.0039	1.62444e-05	0.000114754
ENSG00000177169.10	ULK1	chr12	131894622	131923150	+	protein_coding	NC	-0.335756	6.83148	36.9919	1.62745e-05	0.000114927
ENSG00000103226.18	NOMO3	chr16	16232528	16294811	+	protein_coding	NC	-0.332637	6.27267	36.9891	1.62813e-05	0.000114935
ENSG00000100580.8	TMED8	chr14	77335029	77377094	-	protein_coding	NC	0.340539	6.04479	36.9813	1.6301e-05	0.000115018
ENSG00000058404.20	CAMK2B	chr7	44217150	44334577	-	protein_coding	NC	-0.482211	3.7079	36.98	1.63043e-05	0.000115018
ENSG00000128228.5	SDF2L1	chr22	21642302	21644299	+	protein_coding	NC	-0.557904	3.12313	36.9738	1.63198e-05	0.000115088
ENSG00000033627.17	ATP6V0A1	chr17	42458844	42522582	+	protein_coding	NC	-0.387782	6.59931	36.9658	1.63397e-05	0.000115189
ENSG00000130304.17	SLC27A1	chr19	17468769	17506168	+	protein_coding	NC	-0.397658	3.95098	36.9616	1.63505e-05	0.000115225
ENSG00000178691.11	SUZ12	chr17	31937007	32001038	+	protein_coding	NC	0.631203	6.07997	36.9558	1.63651e-05	0.000115288
ENSG00000014123.10	UFL1	chr6	96521595	96555276	+	protein_coding	NC	0.763354	5.79288	36.9493	1.63813e-05	0.000115363
ENSG00000165801.10	ARHGEF40	chr14	21070273	21090248	+	protein_coding	NC	-0.362862	4.3878	36.9434	1.63962e-05	0.000115428
ENSG00000148334.15	PTGES2	chr9	128120693	128128462	-	protein_coding	NC	-0.399918	5.26781	36.9398	1.64055e-05	0.000115453
ENSG00000198363.18	ASPH	chr8	61500556	61714640	-	protein_coding	NC	0.827747	7.53252	36.9272	1.64372e-05	0.000115637
ENSG00000088448.14	ANKRD10	chr13	110878540	110915069	-	protein_coding	NC	0.363694	5.02308	36.923	1.64478e-05	0.000115672
ENSG00000179364.14	PACS2	chr14	105300563	105398147	+	protein_coding	NC	-0.31658	6.16558	36.9204	1.64545e-05	0.000115679
ENSG00000119541.10	VPS4B	chr18	63389190	63422483	-	protein_coding	NC	0.425557	5.56936	36.9112	1.64779e-05	0.000115764
ENSG00000040275.17	SPDL1	chr5	169583636	169604778	+	protein_coding	NC	0.643733	4.61443	36.9112	1.64779e-05	0.000115764
ENSG00000144115.17	THNSL2	chr2	88170274	88186636	+	protein_coding	NC	-0.345366	6.42007	36.8797	1.65581e-05	0.000116274
ENSG00000280071.4	GATD3B	chr21	5079294	5128413	-	protein_coding	NC	-0.360933	5.45137	36.8782	1.65618e-05	0.000116274
ENSG00000182199.11	SHMT2	chr12	57229573	57234935	+	protein_coding	NC	-0.409979	6.68676	36.8744	1.65714e-05	0.000116285
ENSG00000198892.7	SHISA4	chr1	201888680	201892587	+	protein_coding	NC	-0.630346	2.86367	36.8724	1.65766e-05	0.000116285
ENSG00000168385.18	SEPTIN2	chr2	241315100	241354027	+	protein_coding	NC	0.28594	8.82517	36.8709	1.65805e-05	0.000116285
ENSG00000116863.11	ADPRS	chr1	36088892	36093932	+	protein_coding	NC	-0.323168	4.56997	36.8565	1.66174e-05	0.000116504
ENSG00000125827.9	TMX4	chr20	7977346	8019805	-	protein_coding	NC	0.321236	5.46073	36.8405	1.66585e-05	0.000116752
ENSG00000178075.20	GRAMD1C	chr3	113828182	113947174	+	protein_coding	NC	0.608732	3.26686	36.8255	1.6697e-05	0.000116982
ENSG00000198960.11	ARMCX6	chrX	101615118	101618001	-	protein_coding	NC	-0.446609	4.73479	36.7915	1.67848e-05	0.000117526
ENSG00000099817.12	POLR2E	chr19	1086574	1095380	-	protein_coding	NC	-0.335526	6.59868	36.791	1.67862e-05	0.000117526
ENSG00000284194.3	SCO2	chr22	50523568	50526461	-	protein_coding	NC	-0.791294	2.46751	36.7681	1.68458e-05	0.000117903
ENSG00000130305.17	NSUN5	chr7	73302516	73308826	-	protein_coding	NC	-0.277275	4.59671	36.7562	1.68766e-05	0.000118054
ENSG00000146072.6	TNFRSF21	chr6	47231532	47309905	-	protein_coding	NC	-0.414	7.66574	36.7554	1.68788e-05	0.000118054
ENSG00000213693.4	SEC14L1P1	chr11	43897456	43899636	+	processed_pseudogene	UP	1.20548	0.971981	36.7358	1.693e-05	0.000118371
ENSG00000239779.7	WBP1	chr2	74458400	74460891	+	protein_coding	NC	-0.369082	5.92405	36.7307	1.69434e-05	0.000118424
ENSG00000011638.10	TMEM159	chr16	21158377	21180616	+	protein_coding	NC	-0.367512	6.13491	36.718	1.69766e-05	0.000118616
ENSG00000169131.13	ZNF354A	chr5	178711512	178730659	-	protein_coding	NC	0.428131	4.95277	36.7101	1.69974e-05	0.000118688
ENSG00000143819.12	EPHX1	chr1	225810092	225845563	+	protein_coding	NC	-0.368624	7.69597	36.7097	1.69985e-05	0.000118688
ENSG00000157827.20	FMNL2	chr2	152335174	152649826	+	protein_coding	NC	0.621831	3.58008	36.6716	1.7099e-05	0.000119349
ENSG00000272994.1	AC012360.3	chr2	105334027	105337475	-	lncRNA	NC	0.887924	2.27035	36.6682	1.71079e-05	0.00011937
ENSG00000204257.15	HLA-DMA	chr6	32948613	32969094	-	protein_coding	NC	-0.944031	2.46882	36.6415	1.71788e-05	0.000119824
ENSG00000224903.2	RNF32-AS1	chr7	156654185	156659582	-	lncRNA	UP	1.21506	0.456036	36.6349	1.71963e-05	0.000119905
ENSG00000121152.10	NCAPH	chr2	96335766	96377091	+	protein_coding	NC	0.580193	4.5112	36.6302	1.7209e-05	0.000119953
ENSG00000182979.18	MTA1	chr14	105419820	105470729	+	protein_coding	NC	-0.345376	6.68698	36.6259	1.72204e-05	0.000119991
ENSG00000112183.15	RBM24	chr6	17281361	17293871	+	protein_coding	NC	0.832732	2.79347	36.6184	1.72405e-05	0.000120091
ENSG00000105402.8	NAPA	chr19	47487637	47515091	-	protein_coding	NC	-0.322758	5.7484	36.6129	1.72551e-05	0.000120123
ENSG00000165724.6	ZMYND19	chr9	137582081	137590512	-	protein_coding	NC	-0.334336	4.16509	36.6122	1.72569e-05	0.000120123
ENSG00000126603.9	GLIS2	chr16	4314761	4339597	+	protein_coding	NC	-0.759414	2.95149	36.6048	1.72769e-05	0.000120221
ENSG00000177628.16	GBA	chr1	155234452	155244699	-	protein_coding	NC	-0.283136	5.89257	36.6015	1.72855e-05	0.000120241
ENSG00000198258.11	UBL5	chr19	9827892	9830115	+	protein_coding	NC	-0.35317	6.28757	36.5735	1.73608e-05	0.000120667
ENSG00000164978.18	NUDT2	chr9	34329506	34343711	+	protein_coding	NC	-0.364328	4.88197	36.573	1.73622e-05	0.000120667
ENSG00000198146.4	ZNF770	chr15	34978341	34988287	-	protein_coding	NC	0.694365	6.88571	36.5721	1.73645e-05	0.000120667
ENSG00000110367.13	DDX6	chr11	118747763	118791164	-	protein_coding	NC	0.362954	9.25327	36.5681	1.73752e-05	0.000120676
ENSG00000141098.13	GFOD2	chr16	67674531	67719339	-	protein_coding	NC	-0.271017	5.99947	36.5673	1.73776e-05	0.000120676
ENSG00000123143.13	PKN1	chr19	14433053	14471867	+	protein_coding	NC	-0.319807	6.6172	36.5505	1.74228e-05	0.000120948
ENSG00000091656.19	ZFHX4	chr8	76681239	76867281	+	protein_coding	NC	-0.383486	4.60799	36.5469	1.74327e-05	0.000120977
ENSG00000272316.1	AL021368.2	chr6	57908560	57913911	-	lncRNA	NC	0.66932	2.74315	36.5262	1.74887e-05	0.000121324
ENSG00000169738.8	DCXR	chr17	82035136	82037709	-	protein_coding	NC	-0.459958	5.07308	36.5234	1.74963e-05	0.000121336
ENSG00000155660.11	PDIA4	chr7	149003062	149028662	-	protein_coding	NC	-0.283071	8.01071	36.5159	1.75168e-05	0.000121436
ENSG00000000457.14	SCYL3	chr1	169849631	169894267	-	protein_coding	NC	0.408786	4.91637	36.5068	1.75415e-05	0.000121567
ENSG00000100577.19	GSTZ1	chr14	77320996	77331597	+	protein_coding	NC	-0.27716	5.32943	36.5045	1.75478e-05	0.000121569
ENSG00000168300.14	PCMTD1	chr8	51817575	51899186	-	protein_coding	NC	0.542868	6.40656	36.4966	1.75694e-05	0.000121644
ENSG00000068137.15	PLEKHH3	chr17	42667914	42676994	-	protein_coding	NC	-0.361184	5.32414	36.4946	1.75748e-05	0.000121644
ENSG00000105429.13	MEGF8	chr19	42325609	42378769	+	protein_coding	NC	-0.373753	5.32881	36.4939	1.75765e-05	0.000121644
ENSG00000196352.16	CD55	chr1	207321532	207386804	+	protein_coding	NC	0.688406	2.95476	36.4435	1.77149e-05	0.000122529
ENSG00000146592.17	CREB5	chr7	28299321	28825894	+	protein_coding	UP	1.09844	3.31205	36.443	1.77163e-05	0.000122529
ENSG00000185112.6	FAM43A	chr3	194685883	194689037	+	protein_coding	NC	-0.414188	5.09536	36.4274	1.77593e-05	0.000122784
ENSG00000165424.7	ZCCHC24	chr10	79382325	79445624	-	protein_coding	NC	-0.406688	5.32554	36.4166	1.7789e-05	0.000122949
ENSG00000108395.14	TRIM37	chr17	58982638	59106921	-	protein_coding	NC	0.316658	5.93457	36.3996	1.78363e-05	0.000123234
ENSG00000167964.13	RAB26	chr16	2140803	2154165	+	protein_coding	NC	-0.636809	3.88569	36.3914	1.78591e-05	0.000123326
ENSG00000197008.10	ZNF138	chr7	64794388	64833681	+	protein_coding	NC	0.753111	4.28984	36.3904	1.78618e-05	0.000123326
ENSG00000273253.2	AL022328.4	chr22	50199090	50200837	-	lncRNA	NC	-0.800649	0.90604	36.3765	1.79006e-05	0.000123553
ENSG00000167965.18	MLST8	chr16	2204248	2209453	+	protein_coding	NC	-0.398329	5.11729	36.3586	1.79506e-05	0.000123856
ENSG00000139826.6	ABHD13	chr13	108218392	108234243	+	protein_coding	NC	0.696824	3.46402	36.3485	1.79786e-05	0.000124007
ENSG00000197461.13	PDGFA	chr7	497258	520296	-	protein_coding	NC	-0.782197	2.55675	36.3446	1.79898e-05	0.000124043
ENSG00000184887.13	BTBD6	chr14	105248490	105251093	+	protein_coding	NC	-0.334652	5.32558	36.3205	1.80574e-05	0.000124467
ENSG00000162694.14	EXTL2	chr1	100872372	100895179	-	protein_coding	NC	0.452834	4.71249	36.3168	1.80678e-05	0.000124497
ENSG00000115286.20	NDUFS7	chr19	1383527	1395589	+	protein_coding	NC	-0.467544	4.20516	36.3123	1.80805e-05	0.000124543
ENSG00000119421.7	NDUFA8	chr9	122144058	122159779	-	protein_coding	NC	-0.291896	5.75965	36.303	1.81067e-05	0.000124639
ENSG00000005882.12	PDK2	chr17	50094737	50112152	+	protein_coding	NC	-0.363548	4.49068	36.3012	1.81118e-05	0.000124639
ENSG00000133561.15	GIMAP6	chr7	150625375	150632648	-	protein_coding	NC	-0.967039	1.98682	36.3008	1.81128e-05	0.000124639
ENSG00000103066.13	PLA2G15	chr16	68245304	68261058	+	protein_coding	NC	-0.543671	3.53736	36.2791	1.81742e-05	0.00012502
ENSG00000103423.14	DNAJA3	chr16	4425805	4456775	+	protein_coding	NC	-0.382214	6.07988	36.2755	1.81846e-05	0.000125047
ENSG00000118482.12	PHF3	chr6	63635802	63779336	+	protein_coding	NC	0.700773	5.77951	36.2734	1.81904e-05	0.000125047
ENSG00000116791.14	CRYZ	chr1	74705482	74733408	-	protein_coding	NC	0.598745	4.90653	36.2574	1.8236e-05	0.000125282
ENSG00000175985.10	PLEKHD1	chr14	69484692	69531551	+	protein_coding	NC	-0.384387	3.73866	36.2571	1.82369e-05	0.000125282
ENSG00000180855.16	ZNF443	chr19	12429706	12441021	-	protein_coding	NC	0.572143	3.64174	36.249	1.82597e-05	0.000125397
ENSG00000104884.16	ERCC2	chr19	45349837	45370918	-	protein_coding	NC	-0.352816	4.15904	36.2446	1.82725e-05	0.000125442
ENSG00000167967.16	E4F1	chr16	2223580	2235742	+	protein_coding	NC	-0.380121	4.53605	36.2408	1.82833e-05	0.000125474
ENSG00000147403.17	RPL10	chrX	154389955	154409168	+	protein_coding	NC	-0.30054	9.55199	36.2369	1.82943e-05	0.000125508
ENSG00000169682.18	SPNS1	chr16	28974221	28984548	+	protein_coding	NC	-0.370976	4.79951	36.2318	1.83088e-05	0.000125566
ENSG00000182944.18	EWSR1	chr22	29268009	29300525	+	protein_coding	NC	0.347036	8.13892	36.2185	1.83471e-05	0.000125747
ENSG00000145734.19	BDP1	chr5	71455651	71567820	+	protein_coding	NC	0.754071	9.2737	36.215	1.83571e-05	0.000125747
ENSG00000115464.15	USP34	chr2	61187463	61471087	-	protein_coding	NC	0.60902	7.73265	36.2148	1.83576e-05	0.000125747
ENSG00000152061.23	RABGAP1L	chr1	174159410	174995308	+	protein_coding	NC	0.563702	5.32743	36.214	1.83599e-05	0.000125747
ENSG00000237491.10	LINC01409	chr1	778747	810065	+	lncRNA	UP	1.04032	1.5824	36.2055	1.83843e-05	0.000125872
ENSG00000230606.11	AC092683.1	chr2	97416165	97433527	-	lncRNA	NC	0.779783	4.35519	36.1822	1.84514e-05	0.000126289
ENSG00000058272.19	PPP1R12A	chr12	79773563	79935460	-	protein_coding	NC	0.422177	6.70272	36.1551	1.85296e-05	0.000126782
ENSG00000127663.15	KDM4B	chr19	4969113	5153598	+	protein_coding	NC	-0.338009	6.61198	36.1298	1.86031e-05	0.000127238
ENSG00000008853.17	RHOBTB2	chr8	22987417	23020199	+	protein_coding	NC	-0.356408	5.16367	36.1279	1.86086e-05	0.000127238
ENSG00000186522.15	SEPTIN10	chr2	109542799	109614143	-	protein_coding	NC	0.447268	4.86689	36.1147	1.86471e-05	0.000127458
ENSG00000116830.12	TTF2	chr1	117060326	117107453	+	protein_coding	NC	0.362007	5.40189	36.0848	1.87347e-05	0.000127975
ENSG00000187257.16	RSBN1L	chr7	77696459	77783022	+	protein_coding	NC	0.357338	5.57754	36.0846	1.87353e-05	0.000127975
ENSG00000204977.10	TRIM13	chr13	49995888	50020481	+	protein_coding	NC	0.520925	3.89817	36.0743	1.87655e-05	0.000128139
ENSG00000171055.15	FEZ2	chr2	36531805	36646087	-	protein_coding	NC	0.506564	4.62273	36.0691	1.87807e-05	0.0001282
ENSG00000118640.11	VAMP8	chr2	85561562	85582031	+	protein_coding	NC	-0.298228	5.50167	36.0659	1.87901e-05	0.000128221
ENSG00000146904.9	EPHA1	chr7	143390289	143408856	-	protein_coding	NC	-0.466718	3.40496	36.0504	1.8836e-05	0.00012849
ENSG00000133318.14	RTN3	chr11	63681446	63759891	+	protein_coding	NC	-0.254295	8.04481	36.0483	1.8842e-05	0.00012849
ENSG00000163428.4	LRRC58	chr3	120324509	120349354	-	protein_coding	NC	0.711847	7.96608	36.0422	1.886e-05	0.000128564
ENSG00000198246.9	SLC29A3	chr10	71319259	71381423	+	protein_coding	NC	-0.533836	3.35163	36.0404	1.88655e-05	0.000128564
ENSG00000215114.10	UBXN2B	chr8	58411359	58451501	+	protein_coding	NC	0.3594	6.32182	36.0192	1.89282e-05	0.000128942
ENSG00000123870.10	ZNF137P	chr19	52588505	52597345	+	transcribed_unprocessed_pseudogene	NC	0.624919	3.09271	36.0174	1.89335e-05	0.000128942
ENSG00000196411.10	EPHB4	chr7	100802565	100827523	-	protein_coding	NC	-0.337937	7.329	36.0147	1.89415e-05	0.000128953
ENSG00000117411.16	B4GALT2	chr1	43978943	43991170	+	protein_coding	NC	-0.289304	5.5624	35.9668	1.90845e-05	0.000129884
ENSG00000153147.6	SMARCA5	chr4	143513702	143557486	+	protein_coding	NC	0.539146	6.96598	35.9536	1.91241e-05	0.00013011
ENSG00000153130.17	SCOC	chr4	140257286	140385726	+	protein_coding	NC	0.71192	6.65272	35.9501	1.91347e-05	0.000130139
ENSG00000111181.12	SLC6A12	chr12	190077	214570	-	protein_coding	DOWN	-1.41932	1.26207	35.9375	1.91725e-05	0.000130353
ENSG00000104671.8	DCTN6	chr8	30156319	30183639	+	protein_coding	NC	0.556384	5.52968	35.9215	1.92209e-05	0.000130638
ENSG00000167716.19	WDR81	chr17	1716523	1738599	+	protein_coding	NC	-0.428197	4.78746	35.9056	1.92687e-05	0.00013092
ENSG00000131015.5	ULBP2	chr6	149942014	149949235	+	protein_coding	NC	-0.692041	2.11735	35.872	1.9371e-05	0.000131493
ENSG00000114450.11	GNB4	chr3	179396088	179451476	-	protein_coding	NC	0.999751	4.25863	35.8711	1.93736e-05	0.000131493
ENSG00000171475.14	WIPF2	chr17	40219304	40284136	+	protein_coding	NC	-0.258078	6.68855	35.8694	1.93787e-05	0.000131493
ENSG00000000419.13	DPM1	chr20	50934867	50958555	-	protein_coding	NC	0.494671	5.23157	35.8694	1.93787e-05	0.000131493
ENSG00000166260.13	COX11	chr17	54951902	54968703	-	protein_coding	NC	0.495854	5.29089	35.8662	1.93884e-05	0.000131515
ENSG00000175329.13	ISX	chr22	35066136	35087387	+	protein_coding	NC	0.898706	1.24323	35.85	1.9438e-05	0.000131808
ENSG00000227057.10	WDR46	chr6	33279108	33289247	-	protein_coding	NC	-0.282275	4.91235	35.8335	1.94886e-05	0.000132106
ENSG00000012061.16	ERCC1	chr19	45407334	45478828	-	protein_coding	NC	-0.333833	5.20705	35.8254	1.95133e-05	0.00013223
ENSG00000130175.9	PRKCSH	chr19	11435288	11450968	+	protein_coding	NC	-0.351704	7.86608	35.8108	1.95583e-05	0.000132491
ENSG00000141576.16	RNF157	chr17	76142465	76240493	-	protein_coding	NC	-0.312512	4.8094	35.8008	1.95891e-05	0.000132656
ENSG00000185359.13	HGS	chr17	81683326	81703138	+	protein_coding	NC	-0.333675	5.9599	35.7791	1.96561e-05	0.000133066
ENSG00000144354.14	CDCA7	chr2	173354820	173368997	+	protein_coding	NC	0.625643	3.41242	35.7653	1.96991e-05	0.000133313
ENSG00000186017.14	ZNF566	chr19	36445119	36489902	-	protein_coding	NC	0.478069	3.86026	35.7502	1.9746e-05	0.000133586
ENSG00000090316.16	MAEA	chr4	1289887	1340147	+	protein_coding	NC	-0.28276	6.47693	35.7412	1.97738e-05	0.00013373
ENSG00000163629.13	PTPN13	chr4	86594315	86815171	+	protein_coding	NC	0.447445	6.50899	35.7182	1.98457e-05	0.000134172
ENSG00000213949.10	ITGA1	chr5	52787916	52959209	+	protein_coding	UP	1.13178	0.752894	35.6928	1.99255e-05	0.000134667
ENSG00000169439.12	SDC2	chr8	96493813	96611790	+	protein_coding	NC	-0.522419	4.23419	35.6855	1.99486e-05	0.000134778
ENSG00000110395.7	CBL	chr11	119206298	119313926	+	protein_coding	NC	-0.300234	6.2682	35.6795	1.99674e-05	0.000134861
ENSG00000185904.12	LINC00839	chr10	42475480	42495337	+	lncRNA	NC	0.283693	4.92781	35.6732	1.99873e-05	0.000134951
ENSG00000174136.13	RGMB	chr5	98768650	98798643	+	protein_coding	NC	-0.315625	6.69729	35.6648	2.00137e-05	0.000135084
ENSG00000184792.16	OSBP2	chr22	30693782	30907824	+	protein_coding	NC	-0.320368	4.12429	35.6515	2.00558e-05	0.000135323
ENSG00000257103.8	LSM14A	chr19	34172504	34229515	+	protein_coding	NC	0.448051	7.26956	35.6233	2.01454e-05	0.000135796
ENSG00000257267.3	ZNF271P	chr18	35290282	35328390	+	transcribed_unitary_pseudogene	NC	0.510147	5.0098	35.6228	2.0147e-05	0.000135796
ENSG00000094631.21	HDAC6	chrX	48801377	48824982	+	protein_coding	NC	-0.306218	5.80479	35.6209	2.0153e-05	0.000135796
ENSG00000155313.15	USP25	chr21	15730025	15880069	+	protein_coding	NC	0.370796	5.96468	35.6197	2.01568e-05	0.000135796
ENSG00000131446.17	MGAT1	chr5	180784780	180815652	-	protein_coding	NC	-0.295542	5.96318	35.6179	2.01626e-05	0.000135796
ENSG00000187193.9	MT1X	chr16	56682470	56684196	+	protein_coding	NC	-0.604459	2.67551	35.617	2.01657e-05	0.000135796
ENSG00000117298.16	ECE1	chr1	21217247	21345572	-	protein_coding	NC	-0.353671	5.26375	35.6007	2.02175e-05	0.0001361
ENSG00000254363.6	AC011379.2	chr5	140157319	140173051	+	lncRNA	UP	1.6224	1.31442	35.5959	2.02327e-05	0.000136158
ENSG00000104979.9	C19orf53	chr19	13774456	13778773	+	protein_coding	NC	-0.310075	5.81497	35.5922	2.02447e-05	0.000136194
ENSG00000169992.10	NLGN2	chr17	7404874	7419860	+	protein_coding	NC	-0.346627	4.92927	35.5878	2.02589e-05	0.000136245
ENSG00000136213.10	CHST12	chr7	2403588	2448484	+	protein_coding	NC	-0.486594	3.73343	35.584	2.0271e-05	0.000136281
ENSG00000203667.10	COX20	chr1	244835616	244845057	+	protein_coding	NC	0.418655	6.33242	35.5712	2.03122e-05	0.000136428
ENSG00000172301.11	COPRS	chr17	31851871	31859291	-	protein_coding	NC	-0.293306	4.84376	35.5691	2.03188e-05	0.000136428
ENSG00000153029.14	MR1	chr1	181033425	181061938	+	protein_coding	NC	-0.460351	4.13908	35.5677	2.03233e-05	0.000136428
ENSG00000151348.15	EXT2	chr11	44095673	44251962	+	protein_coding	NC	-0.338769	6.29097	35.5673	2.03248e-05	0.000136428
ENSG00000041353.10	RAB27B	chr18	54717860	54895516	+	protein_coding	NC	0.820083	4.90162	35.5668	2.03261e-05	0.000136428
ENSG00000102096.9	PIM2	chrX	48913182	48919024	-	protein_coding	NC	-0.501059	3.33701	35.5636	2.03367e-05	0.000136454
ENSG00000095906.17	NUBP2	chr16	1782932	1789186	+	protein_coding	NC	-0.379851	5.11332	35.5477	2.03876e-05	0.000136751
ENSG00000099810.21	MTAP	chr9	21802636	21937651	+	protein_coding	NC	0.425818	5.30202	35.5385	2.04175e-05	0.000136906
ENSG00000180008.9	SOCS4	chr14	55027230	55049489	+	protein_coding	NC	0.624903	6.30715	35.5327	2.04363e-05	0.000136987
ENSG00000095951.17	HIVEP1	chr6	12008762	12164999	+	protein_coding	NC	0.465781	6.37221	35.5296	2.04463e-05	0.00013701
ENSG00000122545.20	SEPTIN7	chr7	35800932	35907105	+	protein_coding	NC	0.653171	6.53106	35.5255	2.04596e-05	0.000137046
ENSG00000198626.17	RYR2	chr1	237042184	237833988	+	protein_coding	NC	0.602877	3.83059	35.5238	2.04651e-05	0.000137046
ENSG00000077458.13	FAM76B	chr11	95768953	95790409	-	protein_coding	NC	0.730955	4.77922	35.5197	2.04784e-05	0.00013709
ENSG00000234420.7	ZNF37BP	chr10	42513510	42552822	-	transcribed_processed_pseudogene	NC	0.645042	5.13077	35.5072	2.05189e-05	0.000137316
ENSG00000166444.19	DENND2B	chr11	8693351	8910951	-	protein_coding	NC	-0.397276	5.47641	35.4982	2.05481e-05	0.000137467
ENSG00000136877.15	FPGS	chr9	127794597	127814327	+	protein_coding	NC	-0.319722	5.60975	35.4857	2.05891e-05	0.000137696
ENSG00000109686.18	SH3D19	chr4	151102751	151325632	-	protein_coding	NC	0.312884	6.12347	35.4704	2.0639e-05	0.000137984
ENSG00000164164.17	OTUD4	chr4	145110838	145180589	-	protein_coding	NC	0.383314	5.93966	35.4668	2.06506e-05	0.000138017
ENSG00000109736.15	MFSD10	chr4	2930561	2934834	-	protein_coding	NC	-0.327501	4.48003	35.4624	2.06651e-05	0.000138068
ENSG00000136247.14	ZDHHC4	chr7	6577434	6589374	+	protein_coding	NC	-0.286965	5.79516	35.4369	2.07488e-05	0.00013854
ENSG00000080371.6	RAB21	chr12	71754863	71800286	+	protein_coding	NC	0.46362	6.91499	35.4368	2.07491e-05	0.00013854
ENSG00000275395.6	FCGBP	chr19	39863323	39934626	-	protein_coding	DOWN	-1.11122	8.114	35.433	2.07616e-05	0.000138578
ENSG00000134077.16	THUMPD3	chr3	9362971	9386791	+	protein_coding	NC	0.332325	6.26014	35.4303	2.07707e-05	0.000138586
ENSG00000115361.8	ACADL	chr2	210187126	210225447	-	protein_coding	UP	1.24971	3.95502	35.4279	2.07787e-05	0.000138586
ENSG00000143753.13	DEGS1	chr1	224175756	224193441	+	protein_coding	NC	0.385093	7.32791	35.4265	2.07832e-05	0.000138586
ENSG00000197299.12	BLM	chr15	90717346	90816166	+	protein_coding	NC	0.825053	2.64206	35.4197	2.08057e-05	0.000138691
ENSG00000172530.20	BANP	chr16	87949244	88077318	+	protein_coding	NC	-0.565082	3.7772	35.4078	2.08448e-05	0.000138906
ENSG00000246090.7	AP002026.1	chr4	99088805	99301356	+	lncRNA	NC	0.873826	1.62606	35.3965	2.08824e-05	0.000139111
ENSG00000198718.13	TOGARAM1	chr14	44962190	45074431	+	protein_coding	NC	0.369437	5.40794	35.3904	2.09024e-05	0.0001392
ENSG00000162980.17	ARL5A	chr2	151788984	151828492	-	protein_coding	NC	0.967932	5.34944	35.3865	2.09154e-05	0.000139241
ENSG00000177757.2	FAM87B	chr1	817371	819837	+	lncRNA	UP	2.57036	-1.14016	35.3828	2.09279e-05	0.000139279
ENSG00000107669.17	ATE1	chr10	121740421	121928801	-	protein_coding	NC	0.287231	5.64183	35.3802	2.09363e-05	0.00013929
ENSG00000013306.16	SLC25A39	chr17	44319625	44324870	-	protein_coding	NC	-0.374338	6.01833	35.3432	2.10599e-05	0.000140066
ENSG00000162366.8	PDZK1IP1	chr1	47183582	47191044	-	protein_coding	NC	-0.878669	5.49373	35.3383	2.10765e-05	0.000140131
ENSG00000107862.5	GBF1	chr10	102245532	102382899	+	protein_coding	NC	-0.408472	7.69272	35.3324	2.10961e-05	0.000140192
ENSG00000274600.1	RIMBP3B	chr22	21383374	21389478	+	protein_coding	DOWN	-1.36397	0.612193	35.3314	2.10993e-05	0.000140192
ENSG00000113552.16	GNPDA1	chr5	141991749	142013041	-	protein_coding	NC	-0.26245	6.21441	35.3115	2.11664e-05	0.000140591
ENSG00000141858.12	SAMD1	chr19	14087851	14091036	-	protein_coding	NC	-0.427394	5.03067	35.2883	2.12445e-05	0.000141065
ENSG00000146066.3	HIGD2A	chr5	176388751	176389761	+	protein_coding	NC	-0.352005	6.24985	35.2692	2.13094e-05	0.00014145
ENSG00000104866.11	PPP1R37	chr19	45091396	45148077	+	protein_coding	NC	-0.507788	4.3337	35.2517	2.13687e-05	0.000141797
ENSG00000274425.1	AC114271.1	chr19	10333436	10336248	+	lncRNA	NC	-0.608008	2.82769	35.2321	2.14354e-05	0.000142194
ENSG00000164187.7	LMBRD2	chr5	36098407	36151887	-	protein_coding	NC	0.618343	5.3865	35.2238	2.14638e-05	0.000142336
ENSG00000164626.9	KCNK5	chr6	39188971	39229475	-	protein_coding	DOWN	-1.09712	4.003	35.2106	2.15091e-05	0.000142509
ENSG00000143036.17	SLC44A3	chr1	94820342	94895246	+	protein_coding	NC	-0.53213	3.43157	35.2104	2.15096e-05	0.000142509
ENSG00000118193.12	KIF14	chr1	200551497	200620751	-	protein_coding	UP	1.09987	4.21955	35.2096	2.15123e-05	0.000142509
ENSG00000096968.14	JAK2	chr9	4984390	5129948	+	protein_coding	NC	0.482053	4.25913	35.2081	2.15177e-05	0.000142509
ENSG00000250387.3	LINC02197	chr5	71337182	71446772	-	lncRNA	NC	0.454604	6.72325	35.1987	2.155e-05	0.000142676
ENSG00000180776.16	ZDHHC20	chr13	21372571	21459370	-	protein_coding	NC	0.700108	7.03911	35.1897	2.15809e-05	0.000142835
ENSG00000213551.7	DNAJC9	chr10	73183362	73247255	-	protein_coding	NC	0.381411	5.2242	35.1826	2.16051e-05	0.000142949
ENSG00000178425.14	NT5DC1	chr6	116100851	116249497	+	protein_coding	NC	0.314496	6.51673	35.1618	2.16771e-05	0.000143378
ENSG00000078043.16	PIAS2	chr18	46803218	46920160	-	protein_coding	NC	0.352971	5.15158	35.147	2.17285e-05	0.000143641
ENSG00000186352.9	ANKRD37	chr4	185396021	185400628	+	protein_coding	NC	-0.745322	1.96021	35.1463	2.17308e-05	0.000143641
ENSG00000184986.11	TMEM121	chr14	105526583	105530202	+	protein_coding	DOWN	-1.00674	0.640251	35.1093	2.18594e-05	0.00014443
ENSG00000131748.16	STARD3	chr17	39637090	39664201	+	protein_coding	NC	-0.380011	5.29851	35.1079	2.18644e-05	0.00014443
ENSG00000104872.11	PIH1D1	chr19	49446298	49453497	-	protein_coding	NC	-0.273805	5.34218	35.1052	2.18737e-05	0.000144445
ENSG00000129474.16	AJUBA	chr14	22971177	22982551	-	protein_coding	NC	-0.534609	4.991	35.0976	2.19003e-05	0.000144574
ENSG00000047315.17	POLR2B	chr4	56977722	57031158	+	protein_coding	NC	0.414689	8.15379	35.0901	2.19265e-05	0.0001447
ENSG00000278997.1	AL662907.1	chr1	33141871	33143230	-	TEC	NC	-0.926238	0.689172	35.0878	2.19346e-05	0.000144708
ENSG00000099904.16	ZDHHC8	chr22	20129456	20148007	+	protein_coding	NC	-0.595009	3.74638	35.0765	2.19742e-05	0.000144922
ENSG00000179348.12	GATA2	chr3	128479427	128493201	-	protein_coding	NC	-0.331263	7.4567	35.0543	2.20526e-05	0.000145392
ENSG00000160113.5	NR2F6	chr19	17231883	17245940	-	protein_coding	NC	-0.344634	5.494	35.0372	2.21128e-05	0.000145742
ENSG00000178338.11	ZNF354B	chr5	178859953	178888122	+	protein_coding	NC	0.571232	3.786	35.0171	2.21839e-05	0.000146164
ENSG00000159348.13	CYB5R1	chr1	202961873	202967275	-	protein_coding	NC	-0.377592	5.00556	34.986	2.22948e-05	0.000146847
ENSG00000100852.13	ARHGAP5	chr14	32076114	32159728	+	protein_coding	NC	0.718509	7.08802	34.9828	2.23059e-05	0.000146873
ENSG00000155592.16	ZKSCAN2	chr16	25236001	25257845	-	protein_coding	NC	0.341596	4.95152	34.9781	2.23231e-05	0.000146939
ENSG00000196705.8	ZNF431	chr19	21142024	21196053	+	protein_coding	NC	0.575286	5.78494	34.9737	2.23387e-05	0.000146994
ENSG00000141552.17	ANAPC11	chr17	81890790	81900991	+	protein_coding	NC	-0.366297	5.28912	34.9402	2.24588e-05	0.000147737
ENSG00000148700.15	ADD3	chr10	109996368	110135565	+	protein_coding	NC	0.871212	6.05754	34.9189	2.25356e-05	0.000148158
ENSG00000161405.17	IKZF3	chr17	39757718	39864312	-	protein_coding	NC	0.567338	4.29876	34.9184	2.25373e-05	0.000148158
ENSG00000258465.8	AL139011.2	chr1	160216800	160285130	-	protein_coding	DOWN	-1.64866	3.91218	34.9121	2.25603e-05	0.000148262
ENSG00000134698.11	AGO4	chr1	35808016	35857890	+	protein_coding	NC	0.350192	6.85318	34.9062	2.25814e-05	0.000148353
ENSG00000109320.13	NFKB1	chr4	102501331	102617302	+	protein_coding	NC	-0.29086	7.34365	34.9028	2.2594e-05	0.000148388
ENSG00000137038.8	DMAC1	chr9	7796500	7888380	-	protein_coding	NC	-0.364119	5.09404	34.8783	2.26828e-05	0.000148923
ENSG00000082781.12	ITGB5	chr3	124761948	124901418	-	protein_coding	NC	-0.337229	5.81061	34.8747	2.26958e-05	0.000148961
ENSG00000126460.11	PRRG2	chr19	49580646	49591004	+	protein_coding	NC	-0.543871	3.03122	34.8705	2.27111e-05	0.000149013
ENSG00000166750.10	SLFN5	chr17	35243071	35273655	+	protein_coding	NC	0.620319	8.23924	34.8618	2.27429e-05	0.000149174
ENSG00000126456.16	IRF3	chr19	49659569	49665875	-	protein_coding	NC	-0.352523	5.28838	34.8592	2.27524e-05	0.000149189
ENSG00000186212.4	SOWAHB	chr4	76894152	76898144	-	protein_coding	NC	-0.487099	5.67612	34.8483	2.27924e-05	0.000149403
ENSG00000101298.15	SNPH	chr20	1266280	1309328	+	protein_coding	DOWN	-1.13219	2.99162	34.844	2.28081e-05	0.00014944
ENSG00000111911.7	HINT3	chr6	125956770	125980244	+	protein_coding	NC	0.589203	6.30585	34.8428	2.28126e-05	0.00014944
ENSG00000088543.15	C3orf18	chr3	50558025	50571027	-	protein_coding	NC	-0.481686	3.68947	34.8345	2.2843e-05	0.000149591
ENSG00000090013.11	BLVRB	chr19	40447765	40465764	-	protein_coding	NC	-0.466692	4.33546	34.8307	2.28568e-05	0.000149633
ENSG00000100151.16	PICK1	chr22	38056311	38075701	+	protein_coding	NC	-0.291918	4.84609	34.8279	2.28672e-05	0.000149654
ENSG00000197728.11	RPS26	chr12	56041351	56044697	+	protein_coding	NC	-0.238157	8.39843	34.8218	2.28896e-05	0.000149752
ENSG00000067836.13	ROGDI	chr16	4796968	4802880	-	protein_coding	NC	-0.341549	4.90627	34.8055	2.29494e-05	0.000150096
ENSG00000100592.16	DAAM1	chr14	59188646	59371405	+	protein_coding	NC	0.413757	6.51121	34.8012	2.29656e-05	0.000150153
ENSG00000136854.23	STXBP1	chr9	127579370	127696027	+	protein_coding	NC	-0.411966	5.87328	34.7798	2.30446e-05	0.000150622
ENSG00000134291.12	TMEM106C	chr12	47963569	47968878	+	protein_coding	NC	-0.26374	7.1472	34.7692	2.30838e-05	0.00015083
ENSG00000080845.17	DLGAP4	chr20	36306336	36528637	+	protein_coding	NC	-0.280893	6.7187	34.7534	2.31426e-05	0.000151166
ENSG00000005339.15	CREBBP	chr16	3725054	3880713	-	protein_coding	NC	-0.288561	7.54816	34.7413	2.31878e-05	0.000151412
ENSG00000167258.15	CDK12	chr17	39461486	39564907	+	protein_coding	NC	0.276533	7.11059	34.7392	2.31954e-05	0.000151414
ENSG00000005436.14	GCFC2	chr2	75652000	75710985	-	protein_coding	NC	0.597478	4.75157	34.7343	2.32136e-05	0.000151485
ENSG00000056050.7	HPF1	chr4	169729470	169757944	-	protein_coding	NC	0.432756	4.63406	34.7307	2.32274e-05	0.000151526
ENSG00000062582.14	MRPS24	chr7	43866558	43869893	-	protein_coding	NC	-0.41782	5.00207	34.7226	2.32574e-05	0.000151669
ENSG00000122359.18	ANXA11	chr10	80150889	80205572	-	protein_coding	NC	-0.290551	6.41359	34.7209	2.32641e-05	0.000151669
ENSG00000136816.16	TOR1B	chr9	129803157	129811281	+	protein_coding	NC	-0.312174	4.91004	34.712	2.32972e-05	0.000151836
ENSG00000124615.20	MOCS1	chr6	39899578	39934551	-	protein_coding	NC	-0.384176	3.75192	34.6956	2.33589e-05	0.00015219
ENSG00000130165.10	ELOF1	chr19	11551147	11559236	-	protein_coding	NC	-0.315697	5.20639	34.6836	2.34042e-05	0.000152436
ENSG00000077232.18	DNAJC10	chr2	182716041	182794464	+	protein_coding	NC	0.483717	6.8058	34.6793	2.34203e-05	0.000152493
ENSG00000147853.17	AK3	chr9	4709556	4742043	-	protein_coding	NC	0.483451	6.89467	34.6479	2.35391e-05	0.000153217
ENSG00000196372.13	ASB13	chr10	5638867	5666595	-	protein_coding	NC	-0.353608	4.23744	34.6221	2.36371e-05	0.000153762
ENSG00000100593.18	ISM2	chr14	77474394	77498816	-	protein_coding	NC	-0.798516	1.48229	34.6219	2.36378e-05	0.000153762
ENSG00000089682.16	RBM41	chrX	107064420	107118823	-	protein_coding	NC	0.578098	4.65299	34.6119	2.3676e-05	0.000153961
ENSG00000160216.21	AGPAT3	chr21	43865223	43987592	+	protein_coding	NC	-0.258155	7.37048	34.6042	2.37057e-05	0.000154106
ENSG00000177370.5	TIMM22	chr17	997129	1003671	+	protein_coding	NC	-0.352232	4.24313	34.5976	2.37309e-05	0.000154221
ENSG00000148396.18	SEC16A	chr9	136440096	136483759	-	protein_coding	NC	-0.27951	8.28475	34.5782	2.38051e-05	0.000154654
ENSG00000140987.20	ZSCAN32	chr16	3382081	3401065	-	protein_coding	NC	-0.344229	4.77576	34.5721	2.38287e-05	0.000154758
ENSG00000164251.5	F2RL1	chr5	76818933	76835315	+	protein_coding	NC	0.39008	5.70377	34.5691	2.38403e-05	0.000154784
ENSG00000169607.13	CKAP2L	chr2	112736349	112764664	-	protein_coding	UP	1.056	3.77785	34.5618	2.38685e-05	0.000154918
ENSG00000197021.9	EOLA2	chrX	149929527	149938700	-	protein_coding	NC	-0.316668	4.35397	34.5494	2.39161e-05	0.000155178
ENSG00000007384.15	RHBDF1	chr16	58059	76355	-	protein_coding	NC	-0.343756	4.59482	34.5378	2.39612e-05	0.000155372
ENSG00000163918.10	RFC4	chr3	186789880	186807058	-	protein_coding	NC	0.428112	4.54732	34.5377	2.39613e-05	0.000155372
ENSG00000156313.15	RPGR	chrX	38269163	38327544	-	protein_coding	NC	0.808516	2.46164	34.5327	2.39806e-05	0.000155431
ENSG00000123219.13	CENPK	chr5	65517766	65563168	-	protein_coding	UP	1.05684	2.88478	34.5315	2.39856e-05	0.000155431
ENSG00000174197.16	MGA	chr15	41621224	41773081	+	protein_coding	NC	0.437145	6.98958	34.5295	2.39933e-05	0.000155432
ENSG00000102595.20	UGGT2	chr13	95801580	96053482	-	protein_coding	NC	0.571997	3.8725	34.4868	2.41592e-05	0.000156458
ENSG00000239282.8	CASTOR1	chr22	30285117	30289622	-	protein_coding	NC	-0.556087	3.08048	34.4817	2.41794e-05	0.000156539
ENSG00000090581.10	GNPTG	chr16	1351931	1364113	+	protein_coding	NC	-0.375022	4.30934	34.4776	2.41955e-05	0.000156593
ENSG00000100804.19	PSMB5	chr14	23016543	23035230	-	protein_coding	NC	-0.26476	6.1961	34.4462	2.43187e-05	0.000157341
ENSG00000189077.11	TMEM120A	chr7	75986831	75994656	-	protein_coding	NC	-0.39248	3.79362	34.4293	2.43852e-05	0.000157721
ENSG00000124702.18	KLHDC3	chr6	43014103	43021298	+	protein_coding	NC	-0.383241	6.33109	34.423	2.44099e-05	0.000157793
ENSG00000105258.9	POLR2I	chr19	36113709	36115213	-	protein_coding	NC	-0.351325	4.57736	34.4226	2.44116e-05	0.000157793
ENSG00000126254.12	RBM42	chr19	35629030	35637686	+	protein_coding	NC	-0.34747	5.52599	34.4118	2.44543e-05	0.000157971
ENSG00000197302.10	ZNF720	chr16	31713229	31794869	+	protein_coding	NC	0.593239	5.07685	34.4117	2.44546e-05	0.000157971
ENSG00000275052.5	PPP4R3B	chr2	55547292	55618880	-	protein_coding	NC	0.398413	6.31321	34.4057	2.44784e-05	0.000158074
ENSG00000143612.21	C1orf43	chr1	154206696	154220637	-	protein_coding	NC	-0.271347	8.17382	34.3966	2.45147e-05	0.000158259
ENSG00000185813.11	PCYT2	chr17	81900958	81911432	-	protein_coding	NC	-0.331071	4.73592	34.3859	2.45574e-05	0.000158484
ENSG00000205268.11	PDE7A	chr8	65714334	65842322	-	protein_coding	NC	0.397924	5.79757	34.3591	2.4664e-05	0.000159122
ENSG00000160211.19	G6PD	chrX	154531391	154547572	-	protein_coding	NC	-0.293502	5.48614	34.3553	2.46792e-05	0.00015917
ENSG00000156858.12	PRR14	chr16	30650717	30656413	+	protein_coding	NC	-0.380056	4.89539	34.3468	2.47135e-05	0.000159341
ENSG00000168894.10	RNF181	chr2	85595725	85597708	+	protein_coding	NC	-0.394317	4.48278	34.3363	2.47557e-05	0.000159562
ENSG00000107937.19	GTPBP4	chr10	988434	1019932	+	protein_coding	NC	0.445933	6.61203	34.3296	2.47823e-05	0.000159682
ENSG00000004700.16	RECQL	chr12	21468910	21501669	-	protein_coding	NC	0.742759	5.45341	34.3278	2.47898e-05	0.000159682
ENSG00000157778.9	PSMG3	chr7	1567332	1571005	-	protein_coding	NC	-0.301847	4.297	34.3222	2.48123e-05	0.000159777
ENSG00000070018.9	LRP6	chr12	12116025	12267044	-	protein_coding	NC	0.267634	6.74699	34.3095	2.48636e-05	0.000160056
ENSG00000100100.13	PIK3IP1	chr22	31281594	31292534	-	protein_coding	NC	-0.485583	3.90233	34.3026	2.48914e-05	0.000160185
ENSG00000132128.16	LRRC41	chr1	46261196	46303608	-	protein_coding	NC	-0.364783	7.00661	34.2983	2.49088e-05	0.000160243
ENSG00000186666.6	BCDIN3D	chr12	49836043	49843106	-	protein_coding	NC	-0.34889	4.48377	34.2965	2.4916e-05	0.000160243
ENSG00000072958.9	AP1M1	chr19	16197854	16245906	+	protein_coding	NC	-0.393502	5.07718	34.2771	2.49948e-05	0.000160699
ENSG00000146476.11	ARMT1	chr6	151452258	151470101	+	protein_coding	NC	0.537169	4.62055	34.2615	2.50582e-05	0.000161056
ENSG00000111530.13	CAND1	chr12	67269358	67319953	+	protein_coding	NC	0.446392	7.89159	34.2417	2.51387e-05	0.000161522
ENSG00000112237.13	CCNC	chr6	99542387	99568825	-	protein_coding	NC	0.528501	5.84657	34.2175	2.52379e-05	0.000162098
ENSG00000132467.4	UTP3	chr4	70688532	70690551	+	protein_coding	NC	0.426272	5.80558	34.216	2.52441e-05	0.000162098
ENSG00000198133.8	TMEM229B	chr14	67447084	67533739	-	protein_coding	NC	-0.760436	2.62015	34.2048	2.529e-05	0.000162341
ENSG00000119335.17	SET	chr9	128683424	128696400	+	protein_coding	NC	0.320579	9.15199	34.1986	2.53155e-05	0.000162454
ENSG00000132612.16	VPS4A	chr16	69311350	69326939	+	protein_coding	NC	-0.271331	5.33293	34.1848	2.53727e-05	0.00016277
ENSG00000136143.16	SUCLA2	chr13	47745736	48037968	-	protein_coding	NC	0.546103	4.7561	34.1768	2.54054e-05	0.000162929
ENSG00000161999.13	JMJD8	chr16	681670	684528	-	protein_coding	NC	-0.338347	5.37838	34.1696	2.54353e-05	0.00016306
ENSG00000127666.10	TICAM1	chr19	4815932	4831712	-	protein_coding	NC	-0.450774	4.55412	34.1676	2.54436e-05	0.00016306
ENSG00000130479.11	MAP1S	chr19	17719242	17734513	+	protein_coding	NC	-0.410537	5.07919	34.1661	2.54497e-05	0.00016306
ENSG00000267673.6	FDX2	chr19	10310045	10316015	-	protein_coding	NC	-0.47891	3.42236	34.1551	2.54956e-05	0.00016327
ENSG00000162738.6	VANGL2	chr1	160400564	160428670	+	protein_coding	NC	-0.308815	5.18121	34.1544	2.54985e-05	0.00016327
ENSG00000136052.9	SLC41A2	chr12	104802553	104958744	-	protein_coding	NC	0.503502	3.85937	34.1465	2.55313e-05	0.000163429
ENSG00000163904.13	SENP2	chr3	185582496	185633551	+	protein_coding	NC	0.329407	5.89792	34.1362	2.55742e-05	0.000163652
ENSG00000138688.15	KIAA1109	chr4	122152333	122362758	+	protein_coding	NC	0.705887	6.67095	34.1246	2.56223e-05	0.000163909
ENSG00000129810.15	SGO1	chr3	20160593	20186206	-	protein_coding	NC	0.721827	3.33973	34.1221	2.56328e-05	0.000163925
ENSG00000158156.9	XKR8	chr1	27959588	27968093	+	protein_coding	NC	-0.649048	3.33922	34.1196	2.56433e-05	0.000163941
ENSG00000271079.1	CTAGE15	chr7	143571801	143574387	+	protein_coding	NC	0.575867	2.99621	34.1155	2.56604e-05	0.000163951
ENSG00000145087.13	STXBP5L	chr3	120908072	121424761	+	protein_coding	NC	0.623317	8.51652	34.1154	2.5661e-05	0.000163951
ENSG00000166575.17	TMEM135	chr11	87037844	87328824	+	protein_coding	NC	0.616629	5.48627	34.101	2.57213e-05	0.000164286
ENSG00000130244.12	FAM98C	chr19	38403135	38409088	+	protein_coding	NC	-0.484381	3.02186	34.0979	2.57343e-05	0.000164317
ENSG00000130202.10	NECTIN2	chr19	44846175	44889223	+	protein_coding	NC	-0.292109	4.9971	34.0806	2.5807e-05	0.00016473
ENSG00000117523.16	PRRC2C	chr1	171485551	171593511	+	protein_coding	NC	0.329603	8.73999	34.0664	2.58669e-05	0.000165061
ENSG00000076944.16	STXBP2	chr19	7636881	7647873	+	protein_coding	NC	-0.290635	6.06577	34.0616	2.58871e-05	0.000165138
ENSG00000169925.17	BRD3	chr9	134030305	134068535	-	protein_coding	NC	-0.307311	7.47878	34.0572	2.59057e-05	0.000165205
ENSG00000151893.15	CACUL1	chr10	118674167	118755249	-	protein_coding	NC	0.363361	6.06944	34.0491	2.59397e-05	0.000165371
ENSG00000101544.9	ADNP2	chr18	80109262	80147523	+	protein_coding	NC	0.276279	5.72865	34.0222	2.60538e-05	0.000166046
ENSG00000148337.21	CIZ1	chr9	128161251	128204383	-	protein_coding	NC	-0.292582	6.1624	34.0189	2.60679e-05	0.000166084
ENSG00000067225.18	PKM	chr15	72199029	72231822	-	protein_coding	NC	-0.299425	9.63245	34.0114	2.61001e-05	0.000166238
ENSG00000275342.5	PRAG1	chr8	8317736	8386439	-	protein_coding	NC	0.877889	1.85024	34.0087	2.61113e-05	0.000166257
ENSG00000136861.18	CDK5RAP2	chr9	120388869	120580170	-	protein_coding	NC	0.315994	6.67553	33.9944	2.61726e-05	0.000166596
ENSG00000145331.14	TRMT10A	chr4	99546709	99564039	-	protein_coding	NC	0.556677	4.15737	33.9881	2.61997e-05	0.000166688
ENSG00000164332.8	UBLCP1	chr5	159263290	159286036	+	protein_coding	NC	0.730608	5.477	33.9872	2.62034e-05	0.000166688
ENSG00000251562.8	MALAT1	chr11	65497688	65506516	+	lncRNA	NC	0.923199	11.9009	33.9633	2.63058e-05	0.000167249
ENSG00000164403.14	SHROOM1	chr5	132822141	132830898	-	protein_coding	NC	-0.417357	3.46935	33.9628	2.63079e-05	0.000167249
ENSG00000131196.17	NFATC1	chr18	79395856	79529325	+	protein_coding	NC	-0.417429	3.68273	33.9597	2.63213e-05	0.000167282
ENSG00000238227.8	TMEM250	chr9	136114581	136118875	-	protein_coding	NC	-0.475654	5.62703	33.9214	2.64868e-05	0.000168261
ENSG00000172366.20	MCRIP2	chr16	636817	648474	+	protein_coding	NC	-0.497351	3.88112	33.9202	2.64921e-05	0.000168261
ENSG00000135932.11	CAB39	chr2	230712842	230821075	+	protein_coding	NC	0.381114	6.56972	33.9174	2.65043e-05	0.000168261
ENSG00000215012.9	RTL10	chr22	19846138	19854896	-	protein_coding	NC	-0.378613	5.62297	33.9165	2.65082e-05	0.000168261
ENSG00000001561.7	ENPP4	chr6	46129989	46146688	+	protein_coding	NC	0.453145	5.09539	33.909	2.65405e-05	0.000168413
ENSG00000125818.18	PSMF1	chr20	1113240	1189415	+	protein_coding	NC	-0.326423	6.84222	33.896	2.65972e-05	0.000168721
ENSG00000167740.10	CYB5D2	chr17	4143168	4187310	+	protein_coding	NC	-0.334222	4.92278	33.892	2.66144e-05	0.000168778
ENSG00000167112.10	TRUB2	chr9	128305159	128322447	-	protein_coding	NC	-0.29277	5.87045	33.8802	2.6666e-05	0.000169053
ENSG00000184154.15	LRTOMT	chr11	72080337	72096895	+	protein_coding	NC	-0.50259	4.488	33.8687	2.67165e-05	0.000169321
ENSG00000147457.14	CHMP7	chr8	23243637	23262000	+	protein_coding	NC	-0.305229	6.29497	33.8542	2.67798e-05	0.000169669
ENSG00000104885.18	DOT1L	chr19	2163933	2232578	+	protein_coding	NC	-0.345286	5.61494	33.8501	2.67979e-05	0.000169731
ENSG00000130147.16	SH3BP4	chr2	234952017	235055714	+	protein_coding	NC	-0.558496	7.61414	33.8407	2.68393e-05	0.000169941
ENSG00000177548.13	RABEP2	chr16	28904421	28936526	-	protein_coding	NC	-0.400583	4.85728	33.8265	2.69018e-05	0.000170284
ENSG00000063660.9	GPC1	chr2	240435663	240468076	+	protein_coding	NC	-0.342115	4.94077	33.8181	2.69388e-05	0.000170464
ENSG00000111647.13	UHRF1BP1L	chr12	100028455	100142874	-	protein_coding	NC	0.599993	6.85747	33.8163	2.6947e-05	0.000170464
ENSG00000178149.17	DALRD3	chr3	49015488	49022293	-	protein_coding	NC	-0.470172	3.7438	33.8094	2.69772e-05	0.000170603
ENSG00000119900.9	OGFRL1	chr6	71288811	71309059	+	protein_coding	NC	0.781171	8.2542	33.805	2.6997e-05	0.000170675
ENSG00000178074.6	C2orf69	chr2	199911293	199955935	+	protein_coding	NC	0.880097	4.57923	33.7966	2.7034e-05	0.000170856
ENSG00000280128.1	AL662795.2	chr6	30282349	30286054	-	TEC	NC	0.556528	4.15466	33.7814	2.71014e-05	0.000171229
ENSG00000189043.10	NDUFA4	chr7	10931943	10940153	-	protein_coding	NC	-0.326821	7.33113	33.7793	2.7111e-05	0.000171237
ENSG00000158796.17	DEDD	chr1	161120974	161132688	-	protein_coding	NC	-0.3398	5.25095	33.7737	2.7136e-05	0.000171342
ENSG00000102763.18	VWA8	chr13	41566835	41961120	-	protein_coding	NC	0.472863	4.38177	33.7409	2.72824e-05	0.000172214
ENSG00000164587.13	RPS14	chr5	150442635	150449739	-	protein_coding	NC	-0.318694	9.9892	33.7341	2.73127e-05	0.000172351
ENSG00000204842.18	ATXN2	chr12	111443485	111599676	-	protein_coding	NC	-0.296608	6.28661	33.7172	2.73886e-05	0.000172777
ENSG00000282988.2	AL031777.2	chr6	26195595	26199293	-	protein_coding	NC	-0.768058	2.44374	33.7047	2.74452e-05	0.000173081
ENSG00000006712.15	PAF1	chr19	39385629	39391154	-	protein_coding	NC	-0.260388	6.20145	33.6898	2.75125e-05	0.000173452
ENSG00000196776.16	CD47	chr3	108043091	108091862	-	protein_coding	NC	0.300361	5.78395	33.6856	2.75312e-05	0.0001735
ENSG00000173786.17	CNP	chr17	41966763	41977740	+	protein_coding	NC	-0.331243	5.6288	33.6843	2.75372e-05	0.0001735
ENSG00000178982.10	EIF3K	chr19	38619082	38636955	+	protein_coding	NC	-0.28648	6.97317	33.6824	2.75459e-05	0.000173502
ENSG00000125844.16	RRBP1	chr20	17613678	17682295	-	protein_coding	NC	-0.36869	7.48325	33.6718	2.75941e-05	0.000173752
ENSG00000135373.13	EHF	chr11	34621093	34663288	+	protein_coding	NC	0.477731	9.73022	33.6645	2.7627e-05	0.000173906
ENSG00000185504.17	FAAP100	chr17	81539885	81553961	-	protein_coding	NC	-0.3834	4.89294	33.6614	2.76411e-05	0.000173941
ENSG00000129128.13	SPCS3	chr4	176319966	176332245	+	protein_coding	NC	0.647669	5.80932	33.6592	2.76512e-05	0.000173951
ENSG00000259498.1	TPM1-AS	chr15	63046034	63049387	-	lncRNA	NC	0.936218	1.84772	33.6453	2.77143e-05	0.000174294
ENSG00000136280.17	CCM2	chr7	44999475	45076469	+	protein_coding	NC	-0.350995	4.28941	33.6124	2.78648e-05	0.000175187
ENSG00000168612.4	ZSWIM1	chr20	45881227	45885266	+	protein_coding	NC	-0.432545	4.16754	33.5798	2.80149e-05	0.000176076
ENSG00000007047.15	MARK4	chr19	45079288	45305284	+	protein_coding	NC	-0.344205	4.5607	33.5497	2.81543e-05	0.000176898
ENSG00000272410.5	AC022384.1	chr3	10249372	10285796	+	protein_coding	NC	-0.441086	4.48691	33.5367	2.82148e-05	0.000177224
ENSG00000105447.13	GRWD1	chr19	48445841	48457022	+	protein_coding	NC	-0.317291	4.38357	33.5218	2.82844e-05	0.000177607
ENSG00000158615.9	PPP1R15B	chr1	204403381	204411817	-	protein_coding	NC	0.384096	6.95839	33.5141	2.832e-05	0.000177776
ENSG00000101972.19	STAG2	chrX	123960212	124422664	+	protein_coding	NC	0.702583	7.94931	33.4818	2.84715e-05	0.000178672
ENSG00000115145.10	STAM2	chr2	152116801	152175763	-	protein_coding	NC	0.400248	5.51008	33.4798	2.84813e-05	0.000178678
ENSG00000137812.20	KNL1	chr15	40594020	40664342	+	protein_coding	UP	1.06308	4.99991	33.4607	2.85712e-05	0.000179152
ENSG00000100784.12	RPS6KA5	chr14	90847861	91060641	-	protein_coding	NC	0.426614	5.47163	33.46	2.85743e-05	0.000179152
ENSG00000180178.11	FAR2P1	chr2	130012065	130040560	-	transcribed_unprocessed_pseudogene	UP	1.07852	2.19967	33.441	2.86644e-05	0.000179621
ENSG00000089127.14	OAS1	chr12	112906783	112933222	+	protein_coding	NC	-0.755595	1.4233	33.4405	2.86667e-05	0.000179621
ENSG00000181090.21	EHMT1	chr9	137618992	137870016	+	protein_coding	NC	-0.290222	7.13663	33.4353	2.86913e-05	0.000179721
ENSG00000102786.15	INTS6	chr13	51354077	51454264	-	protein_coding	NC	0.334512	5.41594	33.4237	2.87465e-05	0.000180011
ENSG00000043514.17	TRIT1	chr1	39838110	39883511	-	protein_coding	NC	0.362668	4.9905	33.4174	2.87761e-05	0.000180141
ENSG00000036549.13	ZZZ3	chr1	77562416	77683419	-	protein_coding	NC	0.512262	6.49006	33.4059	2.88309e-05	0.000180429
ENSG00000287670.1	AC108479.1	chr2	88016780	88021451	+	lncRNA	UP	1.04019	0.311426	33.3973	2.88722e-05	0.000180589
ENSG00000105298.14	CACTIN	chr19	3610645	3626815	-	protein_coding	NC	-0.378633	4.87768	33.3969	2.88741e-05	0.000180589
ENSG00000114127.10	XRN1	chr3	142306607	142448062	-	protein_coding	NC	0.577288	6.34105	33.3741	2.89832e-05	0.000181216
ENSG00000116127.19	ALMS1	chr2	73385758	73625166	+	protein_coding	NC	0.608751	5.57042	33.3539	2.90803e-05	0.000181669
ENSG00000137509.11	PRCP	chr11	82822936	82970584	-	protein_coding	NC	-0.408535	6.77579	33.3534	2.90824e-05	0.000181669
ENSG00000083099.11	LYRM2	chr6	89568144	89638749	-	protein_coding	NC	0.432389	4.77152	33.3531	2.90839e-05	0.000181669
ENSG00000181191.11	PJA1	chrX	69160851	69165793	-	protein_coding	NC	-0.343041	5.47495	33.3516	2.90912e-05	0.000181669
ENSG00000066427.24	ATXN3	chr14	92044496	92106621	-	protein_coding	NC	0.294784	5.13419	33.3379	2.91575e-05	0.000182027
ENSG00000240342.3	RPS2P5	chr12	118246084	118246962	+	processed_pseudogene	NC	-0.346712	8.34831	33.3026	2.93286e-05	0.00018304
ENSG00000185864.16	NPIPB4	chr16	21834569	21880827	-	protein_coding	NC	0.666957	4.87159	33.2841	2.94183e-05	0.000183544
ENSG00000165905.18	LARGE2	chr11	45921621	45929096	+	protein_coding	NC	-0.340312	4.13182	33.2741	2.94675e-05	0.000183795
ENSG00000126012.12	KDM5C	chrX	53191321	53225422	-	protein_coding	NC	-0.256912	7.02672	33.2544	2.9564e-05	0.00018434
ENSG00000164236.12	ANKRD33B	chr5	10564070	10657816	+	protein_coding	NC	0.93781	2.37133	33.2481	2.95947e-05	0.000184435
ENSG00000048471.14	SNX29	chr16	11976734	12574287	+	protein_coding	NC	-0.280352	5.11318	33.2461	2.96047e-05	0.000184435
ENSG00000196937.11	FAM3C	chr7	121348878	121396364	-	protein_coding	NC	0.507264	5.20722	33.2457	2.96062e-05	0.000184435
ENSG00000008311.15	AASS	chr7	122073549	122144255	-	protein_coding	NC	0.523637	4.94454	33.228	2.96936e-05	0.000184923
ENSG00000110330.8	BIRC2	chr11	102347211	102378670	+	protein_coding	NC	0.541949	5.96214	33.2259	2.97042e-05	0.000184932
ENSG00000240694.9	PNMA2	chr8	26504701	26514092	-	protein_coding	NC	-0.574611	4.4584	33.2238	2.97145e-05	0.00018494
ENSG00000287692.1	AC053545.1	chr4	122700445	122708788	+	lncRNA	UP	1.61232	0.371271	33.2198	2.97341e-05	0.000185006
ENSG00000172936.16	MYD88	chr3	38138478	38143022	+	protein_coding	NC	-0.300014	5.6086	33.2122	2.97716e-05	0.000185183
ENSG00000167377.18	ZNF23	chr16	71447597	71463095	-	protein_coding	NC	0.599946	3.04827	33.1882	2.98907e-05	0.000185809
ENSG00000279117.1	AP001972.5	chr11	75260129	75262466	-	TEC	NC	-0.628439	3.98978	33.1873	2.9895e-05	0.000185809
ENSG00000110031.13	LPXN	chr11	58526871	58578220	-	protein_coding	NC	-0.442687	6.35858	33.1864	2.98994e-05	0.000185809
ENSG00000167323.11	STIM1	chr11	3854527	4093210	+	protein_coding	NC	-0.337399	5.97214	33.1814	2.99243e-05	0.000185907
ENSG00000172785.18	CBWD1	chr9	121038	179147	-	protein_coding	NC	0.347817	5.7406	33.1666	2.99978e-05	0.000186307
ENSG00000175634.15	RPS6KB2	chr11	67428460	67435401	+	protein_coding	NC	-0.331123	5.3367	33.1616	3.00232e-05	0.000186408
ENSG00000105875.14	WDR91	chr7	135183839	135211534	-	protein_coding	NC	-0.34334	4.27223	33.156	3.00508e-05	0.000186523
ENSG00000127824.14	TUBA4A	chr2	219249710	219278170	-	protein_coding	NC	-0.427808	5.48112	33.1434	3.01139e-05	0.000186835
ENSG00000128602.11	SMO	chr7	129188633	129213545	+	protein_coding	NC	-0.400721	5.16504	33.1423	3.01193e-05	0.000186835
ENSG00000177946.6	CENPBD1	chr16	89969773	89972832	-	protein_coding	NC	-0.302121	4.54745	33.116	3.02517e-05	0.000187599
ENSG00000113368.12	LMNB1	chr5	126776623	126837020	+	protein_coding	NC	0.447667	7.2318	33.0912	3.03766e-05	0.000188317
ENSG00000197586.13	ENTPD6	chr20	25195693	25228075	+	protein_coding	NC	-0.38224	6.55651	33.075	3.04586e-05	0.000188768
ENSG00000184220.12	CMSS1	chr3	99817837	100181732	+	protein_coding	NC	0.459525	4.36642	33.0728	3.04701e-05	0.00018878
ENSG00000156508.18	EEF1A1	chr6	73515750	73523797	-	protein_coding	NC	-0.179207	13.8551	33.0708	3.04799e-05	0.00018878
ENSG00000213096.11	ZNF254	chr19	24033405	24129968	+	protein_coding	NC	0.784828	6.05171	33.0672	3.04985e-05	0.00018878
ENSG00000112679.14	DUSP22	chr6	291630	351355	+	protein_coding	NC	-0.349378	5.04242	33.0655	3.0507e-05	0.00018878
ENSG00000168439.17	STIP1	chr11	64185272	64204543	+	protein_coding	NC	-0.28287	7.93982	33.065	3.05096e-05	0.00018878
ENSG00000101473.17	ACOT8	chr20	45841721	45857405	-	protein_coding	NC	-0.435151	4.02816	33.0637	3.0516e-05	0.00018878
ENSG00000173137.12	ADCK5	chr8	144373101	144393242	+	protein_coding	NC	-0.522308	2.80173	33.0582	3.05439e-05	0.000188895
ENSG00000205352.11	PRR13	chr12	53441678	53446645	+	protein_coding	NC	-0.259064	6.4183	33.0509	3.05814e-05	0.000189071
ENSG00000225932.3	CTAGE4	chr7	144183466	144186053	+	protein_coding	NC	0.541504	4.07604	33.0448	3.06124e-05	0.000189205
ENSG00000243335.9	KCTD7	chr7	66628767	66649067	+	protein_coding	NC	-0.390722	4.90516	33.0384	3.06452e-05	0.00018935
ENSG00000092445.12	TYRO3	chr15	41557675	41583589	+	protein_coding	NC	-0.354159	4.45108	33.0149	3.07653e-05	0.000190035
ENSG00000105373.19	NOP53	chr19	47745546	47757058	+	protein_coding	NC	-0.35666	6.74774	32.9965	3.08598e-05	0.000190561
ENSG00000156650.14	KAT6B	chr10	74824927	75032624	+	protein_coding	NC	0.333483	6.65295	32.9747	3.09726e-05	0.0001912
ENSG00000100280.16	AP1B1	chr22	29327680	29423179	-	protein_coding	NC	-0.293443	5.60167	32.9652	3.10214e-05	0.000191443
ENSG00000187079.19	TEAD1	chr11	12674421	12944737	+	protein_coding	NC	0.356297	6.48032	32.9565	3.10667e-05	0.000191666
ENSG00000006451.8	RALA	chr7	39623565	39708120	+	protein_coding	NC	0.412669	5.66935	32.936	3.11731e-05	0.000192264
ENSG00000180998.12	GPR137C	chr14	52552836	52637713	+	protein_coding	NC	0.719198	4.60908	32.9266	3.12221e-05	0.000192508
ENSG00000115866.11	DARS1	chr2	135905881	135986100	-	protein_coding	NC	0.361363	5.94762	32.9206	3.12533e-05	0.000192642
ENSG00000132881.12	CPLANE2	chr1	16231692	16237183	-	protein_coding	NC	-0.820919	1.45487	32.9173	3.12707e-05	0.000192692
ENSG00000156603.19	MED19	chr11	57703714	57712323	-	protein_coding	NC	-0.377183	4.26022	32.9128	3.12941e-05	0.000192778
ENSG00000100109.17	TFIP11	chr22	26491225	26512505	-	protein_coding	NC	-0.324507	5.01291	32.911	3.13037e-05	0.000192779
ENSG00000148429.14	USP6NL	chr10	11453946	11611754	-	protein_coding	NC	0.315333	5.7152	32.9055	3.13323e-05	0.000192897
ENSG00000273841.5	TAF9	chr5	69364743	69370013	-	protein_coding	NC	0.477946	6.6198	32.8981	3.13713e-05	0.000193079
ENSG00000182934.12	SRPRA	chr11	126262938	126269144	-	protein_coding	NC	-0.28288	6.63638	32.8932	3.13972e-05	0.00019318
ENSG00000204568.12	MRPS18B	chr6	30617840	30626395	+	protein_coding	NC	-0.289629	5.25928	32.8872	3.14283e-05	0.000193313
ENSG00000079432.7	CIC	chr19	42268537	42295797	+	protein_coding	NC	-0.292126	5.53317	32.8784	3.14746e-05	0.00019354
ENSG00000138448.12	ITGAV	chr2	186590056	186680901	+	protein_coding	NC	0.473673	7.84518	32.8551	3.15975e-05	0.000194237
ENSG00000180098.9	TRNAU1AP	chr1	28553085	28578545	+	protein_coding	NC	-0.313124	4.97021	32.8534	3.16069e-05	0.000194237
ENSG00000126778.12	SIX1	chr14	60643421	60658259	-	protein_coding	NC	-0.593961	3.04097	32.8505	3.16218e-05	0.00019427
ENSG00000089775.11	ZBTB25	chr14	64449106	64505213	-	protein_coding	NC	0.312356	4.80963	32.8465	3.16434e-05	0.000194344
ENSG00000137710.17	RDX	chr11	109864295	110296712	-	protein_coding	NC	0.580083	6.79718	32.843	3.16619e-05	0.000194364
ENSG00000134744.14	TUT4	chr1	52408282	52553487	-	protein_coding	NC	0.358757	6.65386	32.8423	3.16656e-05	0.000194364
ENSG00000138380.18	CARF	chr2	202912214	202988263	+	protein_coding	NC	0.472203	3.90305	32.8189	3.17898e-05	0.000195034
ENSG00000150403.18	TMCO3	chr13	113491021	113554590	+	protein_coding	NC	-0.263748	6.198	32.8181	3.17938e-05	0.000195034
ENSG00000108107.15	RPL28	chr19	55385932	55403250	+	protein_coding	NC	-0.349109	9.14528	32.8144	3.18134e-05	0.000195096
ENSG00000138162.19	TACC2	chr10	121989163	122254545	+	protein_coding	NC	-0.280173	7.06039	32.8077	3.18496e-05	0.000195259
ENSG00000197444.10	OGDHL	chr10	49734641	49762379	-	protein_coding	NC	-0.445232	3.66192	32.7881	3.19542e-05	0.000195842
ENSG00000010165.20	EEF1AKNMT	chr1	171781660	171814023	+	protein_coding	NC	-0.257784	5.94717	32.7825	3.19841e-05	0.000195916
ENSG00000134758.14	RNF138	chr18	32091874	32131561	+	protein_coding	NC	0.785976	4.36726	32.7823	3.19855e-05	0.000195916
ENSG00000285292.1	ABCF2-H2BE1	chr7	151207837	151227166	-	protein_coding	NC	-0.296658	5.12944	32.775	3.20243e-05	0.000196095
ENSG00000125834.13	STK35	chr20	2101827	2177038	+	protein_coding	NC	-0.261463	6.29209	32.7641	3.20829e-05	0.000196371
ENSG00000175105.7	ZNF654	chr3	88059255	88144664	+	protein_coding	NC	0.447036	5.31927	32.7631	3.20885e-05	0.000196371
ENSG00000135829.17	DHX9	chr1	182839347	182887982	+	protein_coding	NC	0.35723	8.5033	32.7589	3.21111e-05	0.00019645
ENSG00000104131.13	EIF3J	chr15	44537125	44563029	+	protein_coding	NC	0.36263	6.35206	32.7568	3.21223e-05	0.00019646
ENSG00000064490.14	RFXANK	chr19	19192229	19201869	+	protein_coding	NC	-0.341145	5.13685	32.7493	3.21628e-05	0.000196649
ENSG00000124222.22	STX16	chr20	58651253	58679526	+	protein_coding	NC	0.30373	6.42688	32.7464	3.21786e-05	0.000196654
ENSG00000171467.16	ZNF318	chr6	43307134	43369647	-	protein_coding	NC	-0.320177	6.22035	32.7456	3.21829e-05	0.000196654
ENSG00000123353.10	ORMDL2	chr12	55818041	55821879	+	protein_coding	NC	-0.285012	5.20966	32.7381	3.2223e-05	0.00019684
ENSG00000181885.18	CLDN7	chr17	7259903	7263983	-	protein_coding	NC	-0.30084	6.53434	32.718	3.23321e-05	0.000197448
ENSG00000181222.18	POLR2A	chr17	7484366	7514616	+	protein_coding	NC	-0.248884	8.11998	32.7126	3.23611e-05	0.000197566
ENSG00000164896.20	FASTK	chr7	151076593	151080866	-	protein_coding	NC	-0.363029	5.61024	32.7058	3.23985e-05	0.000197725
ENSG00000218891.5	ZNF579	chr19	55576774	55580848	-	protein_coding	NC	-0.808955	2.30965	32.7043	3.24066e-05	0.000197725
ENSG00000132481.7	TRIM47	chr17	75874164	75878581	-	protein_coding	NC	-0.577228	3.80493	32.6971	3.24457e-05	0.000197905
ENSG00000160336.15	ZNF761	chr19	53445001	53458261	+	protein_coding	NC	0.580627	4.964	32.6924	3.2471e-05	0.000198001
ENSG00000117000.9	RLF	chr1	40161387	40240921	+	protein_coding	NC	0.529981	5.81716	32.6808	3.25344e-05	0.000198328
ENSG00000070366.14	SMG6	chr17	2059839	2303785	-	protein_coding	NC	-0.302298	6.0838	32.6706	3.25905e-05	0.000198611
ENSG00000164342.13	TLR3	chr4	186069155	186088073	+	protein_coding	UP	1.10244	1.64699	32.6655	3.26183e-05	0.000198721
ENSG00000105583.11	WDR83OS	chr19	12668073	12669415	-	protein_coding	NC	-0.335096	5.51473	32.6637	3.26281e-05	0.000198722
ENSG00000008735.14	MAPK8IP2	chr22	50600793	50613981	+	protein_coding	NC	-0.451472	3.56683	32.6609	3.26433e-05	0.000198755
ENSG00000189180.16	ZNF33A	chr10	38010650	38065088	+	protein_coding	NC	0.575764	6.71383	32.6554	3.26736e-05	0.00019888
ENSG00000204351.12	SKIV2L	chr6	31959117	31969751	+	protein_coding	NC	-0.322963	5.69522	32.6377	3.27712e-05	0.000199415
ENSG00000101190.13	TCFL5	chr20	62841005	62861822	-	protein_coding	NC	-0.342293	4.43944	32.6333	3.27953e-05	0.000199463
ENSG00000251026.2	LINC02163	chr5	104079847	104406121	+	lncRNA	NC	0.652573	2.2423	32.6319	3.28033e-05	0.000199463
ENSG00000164134.13	NAA15	chr4	139301505	139420033	+	protein_coding	NC	0.620286	6.05266	32.6309	3.28084e-05	0.000199463
ENSG00000035687.10	ADSS2	chr1	244408494	244451909	-	protein_coding	NC	0.353678	5.93751	32.6172	3.28843e-05	0.000199804
ENSG00000285230.2	RALY-AS1	chr20	33980679	33994357	-	lncRNA	NC	0.425108	3.9724	32.6162	3.28898e-05	0.000199804
ENSG00000158773.14	USF1	chr1	161039251	161045977	-	protein_coding	NC	-0.289164	6.11941	32.6144	3.28999e-05	0.000199804
ENSG00000104331.9	BPNT2	chr8	56957931	56993867	-	protein_coding	NC	0.457866	7.38797	32.6137	3.29035e-05	0.000199804
ENSG00000149016.16	TUT1	chr11	62575045	62591637	-	protein_coding	NC	-0.446118	4.95094	32.603	3.29627e-05	0.000200104
ENSG00000136824.19	SMC2	chr9	104094260	104141419	+	protein_coding	UP	1.02934	5.22622	32.5917	3.30258e-05	0.000200399
ENSG00000138594.14	TMOD3	chr15	51829628	51947295	+	protein_coding	NC	0.382726	7.21298	32.5908	3.30308e-05	0.000200399
ENSG00000251867.4	AC009812.1	chr8	80484561	80486699	-	lncRNA	UP	1.1986	1.22995	32.5693	3.31502e-05	0.000201063
ENSG00000171862.11	PTEN	chr10	87863625	87971930	+	protein_coding	NC	0.427205	6.94617	32.5663	3.3167e-05	0.000201105
ENSG00000196365.12	LONP1	chr19	5691834	5720572	-	protein_coding	NC	-0.326801	6.57521	32.5455	3.32834e-05	0.000201752
ENSG00000151233.11	GXYLT1	chr12	42081845	42144874	-	protein_coding	NC	0.484171	5.16114	32.5397	3.33163e-05	0.000201891
ENSG00000180921.7	FAM83H	chr8	143723933	143738234	-	protein_coding	NC	-0.315982	7.1005	32.5155	3.34519e-05	0.000202653
ENSG00000143514.17	TP53BP2	chr1	223779893	223845954	-	protein_coding	NC	0.292652	6.9005	32.5079	3.34952e-05	0.000202786
ENSG00000206530.11	CFAP44	chr3	113286930	113441610	-	protein_coding	NC	0.733934	3.58862	32.5078	3.34953e-05	0.000202786
ENSG00000006757.12	PNPLA4	chrX	7898247	7927739	-	protein_coding	NC	-0.311316	4.70344	32.5064	3.35035e-05	0.000202786
ENSG00000180773.15	SLC36A4	chr11	93144174	93197991	-	protein_coding	NC	0.533593	4.02706	32.5023	3.35267e-05	0.000202866
ENSG00000166478.10	ZNF143	chr11	9460319	9528524	+	protein_coding	NC	0.364666	4.98758	32.4992	3.35443e-05	0.000202912
ENSG00000169567.13	HINT1	chr5	131155383	131224468	-	protein_coding	NC	-0.313062	8.51424	32.4953	3.3566e-05	0.000202969
ENSG00000148296.7	SURF6	chr9	133328776	133336188	-	protein_coding	NC	-0.244035	5.38023	32.494	3.35735e-05	0.000202969
ENSG00000126351.13	THRA	chr17	40058290	40093867	+	protein_coding	NC	-0.338211	5.16349	32.4768	3.36709e-05	0.000203498
ENSG00000165487.14	MICU2	chr13	21492691	21604181	-	protein_coding	NC	0.432336	6.31865	32.4714	3.37017e-05	0.000203623
ENSG00000166200.15	COPS2	chr15	49106068	49155661	-	protein_coding	NC	0.729639	6.71585	32.4639	3.37447e-05	0.000203823
ENSG00000184743.13	ATL3	chr11	63624087	63671921	-	protein_coding	NC	0.344151	7.79321	32.4613	3.37592e-05	0.00020385
ENSG00000214413.9	BBIP1	chr10	110898730	110919201	-	protein_coding	NC	0.31633	4.68352	32.4544	3.37989e-05	0.00020403
ENSG00000237765.8	FAM200B	chr4	15681662	15690447	+	protein_coding	NC	0.525406	4.76255	32.4516	3.38146e-05	0.000204065
ENSG00000067992.16	PDK3	chrX	24465270	24550466	+	protein_coding	NC	0.441796	6.43641	32.4355	3.39066e-05	0.000204556
ENSG00000164933.12	SLC25A32	chr8	103398635	103415189	-	protein_coding	NC	0.366497	4.20577	32.4339	3.3916e-05	0.000204556
ENSG00000019144.19	PHLDB1	chr11	118606440	118658031	+	protein_coding	NC	-0.339534	5.14077	32.4318	3.39277e-05	0.000204566
ENSG00000168538.16	TRAPPC11	chr4	183659267	183713594	+	protein_coding	NC	0.39374	5.77883	32.4153	3.40227e-05	0.000205076
ENSG00000198961.10	PJA2	chr5	109334713	109409974	-	protein_coding	NC	0.530056	7.6085	32.4136	3.40323e-05	0.000205076
ENSG00000204406.14	MBD5	chr2	148021011	148516971	+	protein_coding	NC	0.358941	5.19678	32.3969	3.41284e-05	0.000205594
ENSG00000148200.17	NR6A1	chr9	124517275	124771311	-	protein_coding	NC	-0.817504	2.19409	32.3911	3.41619e-05	0.000205736
ENSG00000163291.14	PAQR3	chr4	78887127	78939438	-	protein_coding	NC	0.598865	4.41881	32.3835	3.42058e-05	0.000205939
ENSG00000090776.6	EFNB1	chrX	68829021	68842160	+	protein_coding	NC	-0.617224	3.52847	32.379	3.42317e-05	0.000206035
ENSG00000182087.14	TMEM259	chr19	1009648	1021179	-	protein_coding	NC	-0.35162	6.24494	32.3734	3.42641e-05	0.000206169
ENSG00000152700.14	SAR1B	chr5	134601149	134649271	-	protein_coding	NC	0.366618	7.82582	32.3648	3.43142e-05	0.000206397
ENSG00000116213.16	WRAP73	chr1	3630767	3652761	-	protein_coding	NC	-0.337269	4.25071	32.3634	3.43222e-05	0.000206397
ENSG00000039319.17	ZFYVE16	chr5	80408013	80483379	+	protein_coding	NC	0.687705	6.25389	32.3549	3.43715e-05	0.000206633
ENSG00000251348.1	HSPD1P11	chr5	95768999	95770700	+	processed_pseudogene	UP	1.66095	-0.4902	32.3435	3.44379e-05	0.000206972
ENSG00000109452.12	INPP4B	chr4	142023160	142847432	-	protein_coding	UP	1.13335	2.75181	32.3415	3.44499e-05	0.000206983
ENSG00000137100.16	DCTN3	chr9	34613545	34620523	-	protein_coding	NC	-0.334261	5.11594	32.3378	3.44711e-05	0.000207049
ENSG00000168792.5	ABHD15	chr17	29560547	29567037	-	protein_coding	NC	-0.495716	3.70008	32.3357	3.44837e-05	0.000207064
ENSG00000099822.3	HCN2	chr19	589881	617159	+	protein_coding	NC	-0.752424	1.21595	32.3323	3.45032e-05	0.00020708
ENSG00000058804.12	NDC1	chr1	53765478	53838463	-	protein_coding	NC	0.432286	6.05258	32.3317	3.45066e-05	0.00020708
ENSG00000101255.11	TRIB3	chr20	362835	397559	+	protein_coding	NC	-0.550104	4.04241	32.3298	3.45179e-05	0.000207087
ENSG00000108344.15	PSMD3	chr17	39980807	39997959	+	protein_coding	NC	-0.265344	7.18899	32.3252	3.45448e-05	0.000207188
ENSG00000134352.20	IL6ST	chr5	55935095	55995022	-	protein_coding	NC	0.724518	8.06776	32.3139	3.46106e-05	0.000207522
ENSG00000122068.13	FYTTD1	chr3	197737179	197787596	+	protein_coding	NC	0.455339	6.88429	32.2676	3.48832e-05	0.000209095
ENSG00000089597.18	GANAB	chr11	62624826	62646726	-	protein_coding	NC	-0.247366	8.81149	32.2224	3.51515e-05	0.000210641
ENSG00000231500.7	RPS18	chr6	33272075	33276511	+	protein_coding	NC	-0.26663	10.2257	32.2087	3.52333e-05	0.000211063
ENSG00000115694.15	STK25	chr2	241492670	241509730	-	protein_coding	NC	-0.272367	6.34894	32.2072	3.52425e-05	0.000211063
ENSG00000167565.13	SERTAD3	chr19	40440844	40444335	-	protein_coding	NC	-0.316083	4.70383	32.1983	3.52955e-05	0.000211318
ENSG00000130529.16	TRPM4	chr19	49157741	49211836	+	protein_coding	NC	-0.445191	6.80289	32.1934	3.53252e-05	0.000211435
ENSG00000174744.14	BRMS1	chr11	66337333	66345125	-	protein_coding	NC	-0.355719	4.753	32.1878	3.53586e-05	0.000211572
ENSG00000065882.16	TBC1D1	chr4	37891084	38139175	+	protein_coding	NC	-0.240812	6.53316	32.1786	3.54141e-05	0.000211843
ENSG00000068885.15	IFT80	chr3	160256986	160399880	-	protein_coding	NC	0.651655	5.53613	32.1746	3.54382e-05	0.000211925
ENSG00000134852.15	CLOCK	chr4	55427903	55546909	-	protein_coding	NC	0.458843	6.31296	32.1689	3.54725e-05	0.000212068
ENSG00000237550.5	AC243919.1	chr15	82372196	82372912	-	transcribed_processed_pseudogene	NC	-0.311409	8.63686	32.1661	3.54893e-05	0.000212107
ENSG00000152990.14	ADGRA3	chr4	22345071	22516066	-	protein_coding	NC	0.252436	5.81625	32.1624	3.55112e-05	0.000212175
ENSG00000121644.19	DESI2	chr1	244653103	244709033	+	protein_coding	NC	0.441552	5.86916	32.1515	3.55774e-05	0.000212509
ENSG00000088836.14	SLC4A11	chr20	3227417	3239559	-	protein_coding	NC	-0.547714	3.36839	32.1474	3.56021e-05	0.000212561
ENSG00000112576.13	CCND3	chr6	41934934	42050357	-	protein_coding	NC	-0.425159	4.13139	32.1466	3.56069e-05	0.000212561
ENSG00000127989.14	MTERF1	chr7	91692008	91880702	-	protein_coding	NC	0.677953	3.89622	32.14	3.56469e-05	0.000212738
ENSG00000139718.10	SETD1B	chr12	121804180	121832584	+	protein_coding	NC	-0.251703	6.25688	32.1212	3.57608e-05	0.000213335
ENSG00000130813.18	SHFL	chr19	10086122	10093252	+	protein_coding	NC	-0.468857	3.38417	32.12	3.57679e-05	0.000213335
ENSG00000157353.17	FCSK	chr16	70454595	70480274	+	protein_coding	NC	-0.46236	4.33663	32.1119	3.58173e-05	0.000213554
ENSG00000100266.19	PACSIN2	chr22	42835412	43015149	-	protein_coding	NC	-0.325262	6.50964	32.1105	3.5826e-05	0.000213554
ENSG00000168028.14	RPSA	chr3	39406716	39412542	+	protein_coding	NC	-0.318369	9.88497	32.1078	3.58424e-05	0.000213554
ENSG00000078747.16	ITCH	chr20	34363241	34540748	+	protein_coding	NC	0.319978	6.52791	32.1072	3.58464e-05	0.000213554
ENSG00000172115.9	CYCS	chr7	25118656	25125260	-	protein_coding	NC	0.557312	7.72423	32.1014	3.58818e-05	0.000213685
ENSG00000085831.15	TTC39A	chr1	51287258	51345116	-	protein_coding	NC	-0.349565	5.31404	32.1001	3.58892e-05	0.000213685
ENSG00000165886.5	UBTD1	chr10	97498924	97571206	+	protein_coding	NC	-0.555674	2.74456	32.0948	3.59221e-05	0.000213819
ENSG00000102554.14	KLF5	chr13	73054976	73077541	+	protein_coding	NC	0.625784	5.06513	32.0868	3.59708e-05	0.000214046
ENSG00000137776.17	SLTM	chr15	58879050	58933679	-	protein_coding	NC	0.512775	6.54947	32.0828	3.59952e-05	0.000214122
ENSG00000113194.13	FAF2	chr5	176447628	176510074	+	protein_coding	NC	0.237929	7.67469	32.0813	3.60045e-05	0.000214122
ENSG00000151150.22	ANK3	chr10	60026298	60733490	-	protein_coding	NC	0.412866	9.25823	32.0721	3.60608e-05	0.000214395
ENSG00000156671.15	SAMD8	chr10	75099586	75182123	+	protein_coding	NC	0.375363	6.02026	32.0658	3.60998e-05	0.000214564
ENSG00000155970.12	MICU3	chr8	17027238	17122642	+	protein_coding	NC	0.939531	3.45491	32.0521	3.61839e-05	0.00021497
ENSG00000154370.16	TRIM11	chr1	228393673	228406835	-	protein_coding	NC	-0.232545	5.37361	32.0504	3.6194e-05	0.00021497
ENSG00000134824.14	FADS2	chr11	61792980	61867354	+	protein_coding	NC	-0.299154	8.62346	32.0495	3.61996e-05	0.00021497
ENSG00000095787.23	WAC	chr10	28532493	28623112	+	protein_coding	NC	0.266835	7.68637	32.0255	3.63479e-05	0.000215788
ENSG00000151239.14	TWF1	chr12	43793723	43806328	-	protein_coding	NC	0.723643	7.35388	32.018	3.63948e-05	0.000216004
ENSG00000136490.9	LIMD2	chr17	63695888	63701172	-	protein_coding	NC	-0.678325	2.14524	32.0106	3.64405e-05	0.000216213
ENSG00000132549.18	VPS13B	chr8	99013266	99877580	+	protein_coding	NC	0.476392	7.28669	32.0004	3.6504e-05	0.000216526
ENSG00000197620.11	EOLA1	chrX	149540355	149550510	+	protein_coding	NC	-0.431378	3.81519	31.9902	3.65673e-05	0.000216839
ENSG00000120784.16	ZFP30	chr19	37613749	37692337	-	protein_coding	NC	0.29958	5.01948	31.9745	3.66656e-05	0.000217359
ENSG00000197635.10	DPP4	chr2	161992245	162074215	-	protein_coding	NC	0.753856	4.90154	31.9709	3.6688e-05	0.000217429
ENSG00000176783.15	RUFY1	chr5	179550554	179610012	+	protein_coding	NC	-0.298506	5.91402	31.9532	3.67986e-05	0.000218021
ENSG00000186501.14	TMEM222	chr1	27322145	27336400	+	protein_coding	NC	-0.284391	5.2381	31.9398	3.68833e-05	0.000218459
ENSG00000228594.4	FNDC10	chr1	1598012	1600135	-	protein_coding	NC	-0.526334	4.42621	31.9349	3.69139e-05	0.000218577
ENSG00000159733.14	ZFYVE28	chr4	2269582	2418651	-	protein_coding	NC	-0.75191	1.16522	31.9177	3.70226e-05	0.000219157
ENSG00000049239.13	H6PD	chr1	9234774	9271337	+	protein_coding	NC	-0.291373	7.29431	31.9099	3.70719e-05	0.000219386
ENSG00000170500.13	LONRF2	chr2	100271875	100322501	-	protein_coding	NC	0.516718	3.97021	31.8948	3.71676e-05	0.000219889
ENSG00000067064.11	IDI1	chr10	1039152	1049170	-	protein_coding	NC	0.369134	5.73163	31.888	3.72105e-05	0.000220079
ENSG00000118900.15	UBN1	chr16	4846665	4882401	+	protein_coding	NC	-0.245763	6.81555	31.8724	3.73102e-05	0.000220605
ENSG00000164252.13	AGGF1	chr5	77029251	77065234	+	protein_coding	NC	0.540872	6.24916	31.8599	3.73898e-05	0.000221011
ENSG00000155545.20	MIER3	chr5	56919602	56971675	-	protein_coding	NC	0.535094	6.47439	31.8176	3.76612e-05	0.000222479
ENSG00000284946.1	AC068831.6	chr15	90966190	91022566	-	protein_coding	NC	0.754485	2.92345	31.8165	3.76684e-05	0.000222479
ENSG00000198900.6	TOP1	chr20	41028822	41124487	+	protein_coding	NC	0.252493	8.35689	31.8161	3.76707e-05	0.000222479
ENSG00000162994.16	CLHC1	chr2	55172547	55232563	-	protein_coding	NC	0.649656	2.77675	31.8143	3.76824e-05	0.000222484
ENSG00000130723.20	PRRC2B	chr9	131373636	131500197	+	protein_coding	NC	-0.235444	9.47427	31.8068	3.77307e-05	0.000222682
ENSG00000163960.12	UBXN7	chr3	196347662	196432430	-	protein_coding	NC	0.364481	6.99895	31.8058	3.77377e-05	0.000222682
ENSG00000168116.14	KIAA1586	chr6	57046532	57055239	+	protein_coding	NC	0.730372	4.24422	31.7966	3.77972e-05	0.000222943
ENSG00000213079.10	SCAF8	chr6	154733378	154834244	+	protein_coding	NC	0.290217	7.00543	31.7955	3.78038e-05	0.000222943
ENSG00000248919.7	ATP5MF-PTCD1	chr7	99419749	99466197	-	protein_coding	NC	-0.542014	3.67508	31.7902	3.78383e-05	0.000223082
ENSG00000144043.12	TEX261	chr2	70985942	70994873	-	protein_coding	NC	-0.309343	6.15868	31.7864	3.78628e-05	0.000223162
ENSG00000162104.10	ADCY9	chr16	3953387	4116442	-	protein_coding	NC	-0.312177	4.36677	31.7739	3.79444e-05	0.000223577
ENSG00000004975.12	DVL2	chr17	7225342	7234517	-	protein_coding	NC	-0.336078	5.12824	31.7722	3.7955e-05	0.000223577
ENSG00000130255.13	RPL36	chr19	5674947	5691875	+	protein_coding	NC	-0.424928	8.49809	31.753	3.80804e-05	0.000224251
ENSG00000066322.15	ELOVL1	chr1	43363398	43368074	-	protein_coding	NC	-0.337084	6.13104	31.7492	3.81048e-05	0.00022433
ENSG00000131469.15	RPL27	chr17	42998273	43002959	+	protein_coding	NC	-0.309108	9.22437	31.7453	3.81303e-05	0.000224416
ENSG00000158941.16	CCAR2	chr8	22604632	22621514	+	protein_coding	NC	-0.277813	7.30245	31.7387	3.81738e-05	0.000224608
ENSG00000116199.12	FAM20B	chr1	179025804	179076567	+	protein_coding	NC	0.294579	6.46414	31.7335	3.82075e-05	0.000224683
ENSG00000157350.13	ST3GAL2	chr16	70375977	70439237	-	protein_coding	NC	-0.476655	3.22296	31.7333	3.82087e-05	0.000224683
ENSG00000177181.15	RIMKLA	chr1	42380792	42424232	+	protein_coding	NC	-0.421426	6.33798	31.7146	3.83319e-05	0.000225343
ENSG00000119878.6	CRIPT	chr2	46616416	46630176	+	protein_coding	NC	0.391762	4.07558	31.7035	3.84047e-05	0.000225706
ENSG00000071242.12	RPS6KA2	chr6	166409364	166906451	-	protein_coding	NC	-0.257545	6.65876	31.6799	3.85608e-05	0.000226559
ENSG00000286231.1	AL445423.3	chr1	220786990	220884503	+	protein_coding	NC	-0.668383	2.94754	31.6586	3.87018e-05	0.000227322
ENSG00000128604.20	IRF5	chr7	128937457	128950038	+	protein_coding	NC	-0.513951	3.90276	31.6551	3.8725e-05	0.000227393
ENSG00000158786.5	PLA2G2F	chr1	20139323	20150381	+	protein_coding	DOWN	-1.12444	2.37894	31.65	3.87593e-05	0.00022749
ENSG00000256087.7	ZNF432	chr19	52031378	52095738	-	protein_coding	NC	0.381893	4.59773	31.6493	3.87638e-05	0.00022749
ENSG00000114062.22	UBE3A	chr15	25333728	25439051	-	protein_coding	NC	0.292075	8.31657	31.6448	3.87936e-05	0.000227583
ENSG00000085274.15	MYNN	chr3	169772831	169789716	+	protein_coding	NC	0.384543	4.9549	31.6436	3.88019e-05	0.000227583
ENSG00000261094.2	AC007066.2	chr9	122937623	122940333	+	lncRNA	NC	0.774408	2.19635	31.633	3.8872e-05	0.000227929
ENSG00000143971.9	ETAA1	chr2	67397322	67412089	+	protein_coding	NC	0.909554	4.64313	31.6307	3.88877e-05	0.000227955
ENSG00000110660.15	SLC35F2	chr11	107790991	107928293	-	protein_coding	NC	0.314723	5.29503	31.6268	3.89135e-05	0.000228042
ENSG00000102710.20	SUPT20H	chr13	37009312	37059713	-	protein_coding	NC	0.299996	5.21913	31.6183	3.89704e-05	0.000228246
ENSG00000100949.14	RABGGTA	chr14	24265538	24271739	-	protein_coding	NC	-0.460945	4.06024	31.6183	3.89707e-05	0.000228246
ENSG00000175984.15	DENND2C	chr1	114582848	114670422	-	protein_coding	NC	0.436209	3.63347	31.6021	3.90795e-05	0.000228817
ENSG00000075415.13	SLC25A3	chr12	98593591	98606379	+	protein_coding	NC	-0.228246	8.82746	31.5984	3.91041e-05	0.000228896
ENSG00000116586.12	LAMTOR2	chr1	156054782	156058506	+	protein_coding	NC	-0.260679	5.54767	31.5917	3.9149e-05	0.000229093
ENSG00000198625.13	MDM4	chr1	204516379	204558120	+	protein_coding	NC	0.400713	6.33834	31.574	3.92689e-05	0.000229701
ENSG00000168890.14	TMEM150A	chr2	85598547	85603196	-	protein_coding	NC	-0.568484	3.02733	31.573	3.92752e-05	0.000229701
ENSG00000147164.12	SNX12	chrX	71056332	71073426	-	protein_coding	NC	-0.274629	5.94703	31.5611	3.93558e-05	0.000230106
ENSG00000171928.14	TVP23B	chr17	18781111	18806714	+	protein_coding	NC	0.46685	5.39672	31.5509	3.94247e-05	0.000230443
ENSG00000187091.14	PLCD1	chr3	38007496	38029642	-	protein_coding	NC	-0.454309	3.50071	31.5475	3.94478e-05	0.000230512
ENSG00000167904.15	TMEM68	chr8	55696424	55773407	-	protein_coding	NC	0.357425	4.88212	31.5256	3.9597e-05	0.000231318
ENSG00000143013.13	LMO4	chr1	87328880	87348923	+	protein_coding	NC	-0.447997	7.07218	31.5188	3.96434e-05	0.000231523
ENSG00000152402.11	GUCY1A2	chr11	106674019	107018476	-	protein_coding	UP	1.6037	1.76181	31.5151	3.96685e-05	0.000231589
ENSG00000134452.20	FBH1	chr10	5890203	5937594	+	protein_coding	NC	-0.331697	6.59174	31.5138	3.96774e-05	0.000231589
ENSG00000047932.14	GOPC	chr6	117560269	117602542	-	protein_coding	NC	0.374686	5.45622	31.5076	3.97197e-05	0.00023177
ENSG00000099800.8	TIMM13	chr19	2425625	2427586	-	protein_coding	NC	-0.303063	5.39317	31.4983	3.97838e-05	0.00023205
ENSG00000115419.13	GLS	chr2	190880821	190965552	+	protein_coding	NC	0.576864	5.14516	31.4973	3.97903e-05	0.00023205
ENSG00000121892.15	PDS5A	chr4	39822863	39977956	-	protein_coding	NC	0.515589	7.81527	31.481	3.99028e-05	0.000232639
ENSG00000120370.13	GORAB	chr1	170532131	170553834	+	protein_coding	NC	0.509649	3.56873	31.4752	3.99427e-05	0.000232805
ENSG00000183508.5	TENT5C	chr1	117606048	117628389	+	protein_coding	NC	-0.339267	4.63977	31.4722	3.99632e-05	0.000232859
ENSG00000106723.17	SPIN1	chr9	88388430	88478694	+	protein_coding	NC	0.298788	7.9283	31.4686	3.9988e-05	0.000232937
ENSG00000173621.9	LRFN4	chr11	66856647	66860475	+	protein_coding	NC	-0.454476	3.84931	31.4649	4.00136e-05	0.00023302
ENSG00000113391.19	FAM172A	chr5	93617725	94111699	-	protein_coding	NC	0.378625	6.22515	31.4586	4.00572e-05	0.000233207
ENSG00000133302.13	SLF1	chr5	94618669	94739436	+	protein_coding	NC	0.686644	3.99798	31.4559	4.00755e-05	0.000233247
ENSG00000071794.16	HLTF	chr3	149030127	149086554	-	protein_coding	NC	0.577633	7.25272	31.4466	4.01397e-05	0.000233555
ENSG00000151422.13	FER	chr5	108747841	109196841	+	protein_coding	NC	0.639987	5.7217	31.4429	4.01655e-05	0.000233638
ENSG00000184634.16	MED12	chrX	71118556	71142454	+	protein_coding	NC	-0.325305	6.28212	31.4302	4.02537e-05	0.000234085
ENSG00000126522.17	ASL	chr7	66075800	66094697	+	protein_coding	NC	-0.354594	4.30042	31.3979	4.04786e-05	0.000235326
ENSG00000157851.17	DPYSL5	chr2	26847747	26950351	+	protein_coding	NC	-0.512018	4.10817	31.3847	4.05709e-05	0.000235795
ENSG00000174606.14	ANGEL2	chr1	212992182	213015867	-	protein_coding	NC	0.255314	6.16484	31.3752	4.06375e-05	0.000236115
ENSG00000197045.13	GMFB	chr14	54474484	54489026	-	protein_coding	NC	0.891858	7.06927	31.3699	4.0675e-05	0.000236266
ENSG00000137055.15	PLAA	chr9	26903372	26947242	-	protein_coding	NC	0.277724	6.21882	31.3578	4.07602e-05	0.000236694
ENSG00000160209.19	PDXK	chr21	43719094	43762307	+	protein_coding	NC	-0.333185	6.6489	31.3439	4.08578e-05	0.000237154
ENSG00000164754.15	RAD21	chr8	116845934	116874776	-	protein_coding	NC	0.425113	7.88247	31.3433	4.08627e-05	0.000237154
ENSG00000162817.7	C1orf115	chr1	220690363	220699153	+	protein_coding	NC	-0.341838	6.35608	31.3327	4.09372e-05	0.000237519
ENSG00000189298.14	ZKSCAN3	chr6	28349947	28369172	+	protein_coding	NC	-0.391381	3.71455	31.33	4.09564e-05	0.000237564
ENSG00000163590.14	PPM1L	chr3	160755602	161078902	+	protein_coding	NC	0.372074	4.38848	31.3266	4.09809e-05	0.000237638
ENSG00000174007.8	CEP19	chr3	196706277	196712250	-	protein_coding	NC	-0.590805	2.91923	31.3098	4.11e-05	0.000238261
ENSG00000167657.14	DAPK3	chr19	3958453	3971123	-	protein_coding	NC	-0.347209	5.27325	31.2962	4.11968e-05	0.000238754
ENSG00000130312.6	MRPL34	chr19	17292609	17306843	+	protein_coding	NC	-0.435974	4.52142	31.2934	4.12168e-05	0.000238803
ENSG00000146872.18	TLK2	chr17	62458658	62615481	+	protein_coding	NC	0.31782	5.87492	31.286	4.12696e-05	0.000239041
ENSG00000139726.11	DENR	chr12	122752824	122771064	+	protein_coding	NC	0.328656	6.90657	31.2703	4.13815e-05	0.000239621
ENSG00000104343.21	UBE2W	chr8	73780097	73878910	-	protein_coding	NC	0.545755	5.63966	31.2528	4.15075e-05	0.000240283
ENSG00000111077.18	TNS2	chr12	53046969	53064379	+	protein_coding	NC	-0.512692	3.92501	31.251	4.15207e-05	0.000240291
ENSG00000093009.11	CDC45	chr22	19479457	19520612	+	protein_coding	NC	0.581667	3.11091	31.2355	4.1632e-05	0.000240867
ENSG00000198585.12	NUDT16	chr3	131381671	131388830	+	protein_coding	NC	0.322434	6.37187	31.2209	4.17373e-05	0.000241408
ENSG00000251595.7	ABCA11P	chr4	425435	474129	-	transcribed_processed_pseudogene	NC	0.592376	3.31884	31.1993	4.18943e-05	0.000242248
ENSG00000198952.8	SMG5	chr1	156249224	156282825	-	protein_coding	NC	-0.296188	7.33571	31.1916	4.19503e-05	0.000242503
ENSG00000116198.14	CEP104	chr1	3812086	3857396	-	protein_coding	NC	-0.323377	5.85077	31.1731	4.20848e-05	0.000243212
ENSG00000167625.11	ZNF526	chr19	42220312	42228201	+	protein_coding	NC	-0.45679	3.29917	31.1651	4.21432e-05	0.000243481
ENSG00000089060.11	SLC8B1	chr12	113298759	113359493	-	protein_coding	NC	-0.339997	4.65518	31.158	4.21955e-05	0.000243685
ENSG00000159346.13	ADIPOR1	chr1	202940826	202958572	-	protein_coding	NC	-0.324225	6.84332	31.1559	4.22111e-05	0.000243685
ENSG00000171004.18	HS6ST2	chrX	132626016	132961395	-	protein_coding	NC	0.563179	3.84924	31.1543	4.22223e-05	0.000243685
ENSG00000163132.8	MSX1	chr4	4859665	4863936	+	protein_coding	NC	-0.469665	2.74935	31.1538	4.22261e-05	0.000243685
ENSG00000140350.15	ANP32A	chr15	68778535	68820897	-	protein_coding	NC	0.218255	7.75649	31.1364	4.23539e-05	0.000244353
ENSG00000135018.14	UBQLN1	chr9	83659968	83707958	-	protein_coding	NC	0.24734	7.53089	31.1273	4.24212e-05	0.000244672
ENSG00000160695.15	VPS11	chr11	119067818	119081972	+	protein_coding	NC	-0.393269	5.18796	31.1202	4.24736e-05	0.000244841
ENSG00000241015.2	TPM3P9	chr19	53431984	53444670	+	transcribed_processed_pseudogene	NC	0.603269	2.6251	31.1201	4.24744e-05	0.000244841
ENSG00000180957.18	PITPNB	chr22	27851669	27920134	-	protein_coding	NC	0.260136	5.74384	31.1172	4.24952e-05	0.000244892
ENSG00000198932.13	GPRASP1	chrX	102651092	102659083	+	protein_coding	NC	0.69909	2.69133	31.1134	4.25234e-05	0.000244986
ENSG00000125676.20	THOC2	chrX	123600561	123733056	-	protein_coding	NC	0.636112	7.88345	31.0981	4.26367e-05	0.000245569
ENSG00000128165.9	ADM2	chr22	50481543	50486440	+	protein_coding	NC	-0.468957	4.1526	31.0933	4.26726e-05	0.000245644
ENSG00000077549.19	CAPZB	chr1	19338775	19485539	-	protein_coding	NC	-0.286255	7.48426	31.0931	4.26737e-05	0.000245644
ENSG00000136108.15	CKAP2	chr13	52455429	52476628	+	protein_coding	NC	0.615317	5.79562	31.0914	4.26864e-05	0.000245648
ENSG00000122958.15	VPS26A	chr10	69123512	69174412	+	protein_coding	NC	0.424273	6.57378	31.0831	4.27481e-05	0.000245934
ENSG00000153066.12	TXNDC11	chr16	11679080	11742878	-	protein_coding	NC	-0.305581	5.40682	31.0791	4.27776e-05	0.000246034
ENSG00000114738.11	MAPKAPK3	chr3	50611520	50649291	+	protein_coding	NC	-0.298919	5.81975	31.0637	4.28928e-05	0.000246589
ENSG00000165259.14	HDX	chrX	84317874	84502479	-	protein_coding	NC	0.467202	3.37674	31.063	4.28981e-05	0.000246589
ENSG00000258289.8	CHURC1	chr14	64914361	64944591	+	protein_coding	NC	0.430137	6.52087	31.0554	4.29545e-05	0.000246843
ENSG00000142173.16	COL6A2	chr21	46098112	46132848	+	protein_coding	NC	-0.327248	6.75994	31.0235	4.31939e-05	0.000248122
ENSG00000140006.11	WDR89	chr14	63597039	63641861	-	protein_coding	NC	0.565867	4.79836	31.0225	4.32013e-05	0.000248122
ENSG00000099331.13	MYO9B	chr19	17075781	17214537	+	protein_coding	NC	-0.313898	6.42331	31.0162	4.3249e-05	0.000248327
ENSG00000125870.11	SNRPB2	chr20	16729961	16742564	+	protein_coding	NC	0.399846	5.25096	31.0093	4.33007e-05	0.000248517
ENSG00000135837.16	CEP350	chr1	179954773	180114875	+	protein_coding	NC	0.666845	6.20977	31.0085	4.33064e-05	0.000248517
ENSG00000139697.14	SBNO1	chr12	123289109	123364847	-	protein_coding	NC	0.429209	7.27148	30.9879	4.34625e-05	0.000249343
ENSG00000115457.10	IGFBP2	chr2	216632828	216664436	+	protein_coding	NC	-0.305308	5.72084	30.9849	4.34852e-05	0.000249385
ENSG00000132153.15	DHX30	chr3	47802909	47850195	+	protein_coding	NC	-0.266175	6.06452	30.9837	4.34942e-05	0.000249385
ENSG00000074695.6	LMAN1	chr18	59327823	59359265	-	protein_coding	NC	0.492353	6.87042	30.9709	4.3591e-05	0.000249851
ENSG00000111711.10	GOLT1B	chr12	21501781	21518408	+	protein_coding	NC	0.669583	4.77661	30.9668	4.36221e-05	0.000249851
ENSG00000165802.23	NSMF	chr9	137447570	137459334	-	protein_coding	NC	-0.301882	6.35198	30.9668	4.36222e-05	0.000249851
ENSG00000128050.9	PAICS	chr4	56435741	56464578	+	protein_coding	NC	0.300059	8.25292	30.9665	4.36245e-05	0.000249851
ENSG00000260711.2	AL121839.2	chr14	91752856	91759798	-	lncRNA	NC	0.737916	2.3979	30.9553	4.37098e-05	0.00025027
ENSG00000156052.11	GNAQ	chr9	77716097	78031811	-	protein_coding	NC	0.377848	6.18253	30.949	4.37579e-05	0.000250476
ENSG00000163755.9	HPS3	chr3	149129638	149173732	+	protein_coding	NC	0.391863	6.00135	30.9359	4.3858e-05	0.00025095
ENSG00000018408.15	WWTR1	chr3	149517235	149736714	-	protein_coding	UP	1.33665	0.889417	30.935	4.38653e-05	0.00025095
ENSG00000112893.9	MAN2A1	chr5	109689366	109869625	+	protein_coding	NC	0.348398	6.33003	30.9271	4.39254e-05	0.000251223
ENSG00000280077.1	AL353763.2	chr9	41012231	41014133	+	TEC	NC	0.96825	1.93203	30.9207	4.39748e-05	0.000251436
ENSG00000182362.14	YBEY	chr21	46286342	46297751	+	protein_coding	NC	-0.421718	4.13269	30.9177	4.39979e-05	0.000251497
ENSG00000233937.7	CTC-338M12.4	chr5	181246507	181272167	+	lncRNA	NC	0.612943	3.29293	30.9101	4.40558e-05	0.000251758
ENSG00000008294.21	SPAG9	chr17	50962174	51120868	-	protein_coding	NC	0.293804	6.40272	30.9029	4.41113e-05	0.000252005
ENSG00000225190.11	PLEKHM1	chr17	45435900	45490749	-	protein_coding	NC	-0.365527	4.9297	30.8918	4.41973e-05	0.000252426
ENSG00000197296.6	FITM2	chr20	44302840	44311202	-	protein_coding	NC	-0.345546	4.77953	30.8825	4.42688e-05	0.000252764
ENSG00000160131.13	VMA21	chrX	151396515	151409364	+	protein_coding	NC	0.495604	5.89483	30.8806	4.42834e-05	0.000252776
ENSG00000164885.13	CDK5	chr7	151053815	151057897	-	protein_coding	NC	-0.402218	4.36676	30.8663	4.43944e-05	0.000253261
ENSG00000287915.1	AC037433.1	chr15	60215537	60223272	-	lncRNA	UP	1.18677	1.067	30.8655	4.44007e-05	0.000253261
ENSG00000116205.14	TCEANC2	chr1	54053584	54112519	+	protein_coding	NC	-0.429478	4.80845	30.8649	4.44054e-05	0.000253261
ENSG00000120709.11	FAM53C	chr5	138331935	138349729	+	protein_coding	NC	-0.276564	7.18266	30.8614	4.44321e-05	0.000253332
ENSG00000077463.15	SIRT6	chr19	4174109	4182566	-	protein_coding	NC	-0.363128	3.9285	30.8601	4.44427e-05	0.000253332
ENSG00000186184.19	POLR1D	chr13	27620742	27744237	+	protein_coding	NC	-0.272667	6.87274	30.8469	4.45453e-05	0.000253846
ENSG00000181991.16	MRPS11	chr15	88467453	88480776	+	protein_coding	NC	-0.250576	5.15654	30.8329	4.46545e-05	0.000254397
ENSG00000124733.5	MEA1	chr6	43011143	43016868	-	protein_coding	NC	-0.284911	5.39675	30.8308	4.46704e-05	0.000254417
ENSG00000167792.13	NDUFV1	chr11	67605653	67612554	+	protein_coding	NC	-0.295031	6.91646	30.822	4.47396e-05	0.000254741
ENSG00000132361.17	CLUH	chr17	2689386	2712663	-	protein_coding	NC	-0.300636	7.05697	30.8172	4.47768e-05	0.000254881
ENSG00000162623.16	TYW3	chr1	74733152	74766678	+	protein_coding	NC	0.656042	5.22762	30.7988	4.49212e-05	0.000255632
ENSG00000106462.11	EZH2	chr7	148807383	148884321	-	protein_coding	NC	0.393966	5.26999	30.7674	4.51688e-05	0.000256919
ENSG00000146535.14	GNA12	chr7	2728105	2844308	-	protein_coding	NC	-0.233385	6.79972	30.767	4.51723e-05	0.000256919
ENSG00000160190.14	SLC37A1	chr21	42496008	42581440	+	protein_coding	NC	-0.267012	6.06772	30.7519	4.52919e-05	0.000257527
ENSG00000153989.8	NUS1	chr6	117675469	117710727	+	protein_coding	NC	0.447866	6.778	30.7489	4.53159e-05	0.000257592
ENSG00000138767.13	CNOT6L	chr4	77713387	77819615	-	protein_coding	NC	0.370232	5.71082	30.737	4.54104e-05	0.000258057
ENSG00000197530.12	MIB2	chr1	1615415	1630610	+	protein_coding	NC	-0.47772	4.49299	30.7308	4.54592e-05	0.00025825
ENSG00000107566.14	ERLIN1	chr10	100150094	100186033	-	protein_coding	NC	-0.391006	4.34545	30.7293	4.54719e-05	0.00025825
ENSG00000022567.10	SLC45A4	chr8	141207166	141308305	-	protein_coding	NC	-0.381472	4.22791	30.728	4.54822e-05	0.00025825
ENSG00000076382.17	SPAG5	chr17	28577565	28599025	-	protein_coding	NC	0.358914	6.03104	30.7193	4.55511e-05	0.000258569
ENSG00000112218.9	GPR63	chr6	96794125	96837477	-	protein_coding	NC	-0.3704	4.81685	30.7157	4.55801e-05	0.000258662
ENSG00000168495.13	POLR3D	chr8	22245133	22254601	+	protein_coding	NC	-0.279827	5.53021	30.7082	4.56401e-05	0.000258931
ENSG00000100294.13	MCAT	chr22	43132209	43143398	-	protein_coding	NC	-0.403149	3.78501	30.706	4.56579e-05	0.00025896
ENSG00000188419.14	CHM	chrX	85861180	86047561	-	protein_coding	NC	0.509451	4.69588	30.703	4.56817e-05	0.000259024
ENSG00000182791.5	CCDC87	chr11	66590176	66593063	-	protein_coding	NC	-0.788332	2.24973	30.6951	4.5745e-05	0.000259311
ENSG00000144366.16	GULP1	chr2	188291669	188595931	+	protein_coding	NC	0.692508	5.1021	30.6847	4.58282e-05	0.00025971
ENSG00000142453.12	CARM1	chr19	10871553	10923075	+	protein_coding	NC	-0.312176	5.19296	30.6737	4.59174e-05	0.000260143
ENSG00000094916.16	CBX5	chr12	54230942	54280133	-	protein_coding	NC	0.304643	9.1127	30.6721	4.59302e-05	0.000260144
ENSG00000134419.15	RPS15A	chr16	18781295	18790383	-	protein_coding	NC	-0.339104	9.629	30.6624	4.60081e-05	0.000260513
ENSG00000162402.14	USP24	chr1	55066359	55215364	-	protein_coding	NC	0.313257	6.80672	30.6495	4.61125e-05	0.000261032
ENSG00000175893.11	ZDHHC21	chr9	14611071	14693471	-	protein_coding	NC	0.722247	5.68782	30.6437	4.61595e-05	0.000261165
ENSG00000060749.16	QSER1	chr11	32892811	32993316	+	protein_coding	NC	0.567297	7.26237	30.6434	4.61615e-05	0.000261165
ENSG00000134686.18	PHC2	chr1	33323623	33431052	-	protein_coding	NC	-0.264611	6.76552	30.6416	4.61763e-05	0.000261176
ENSG00000087502.18	ERGIC2	chr12	29337352	29381189	-	protein_coding	NC	0.616609	5.4836	30.6221	4.63346e-05	0.000261999
ENSG00000277701.5	AC159540.2	chr2	97281356	97291849	+	lncRNA	NC	0.877119	4.67295	30.6197	4.6354e-05	0.000262037
ENSG00000100138.15	SNU13	chr22	41673933	41690504	-	protein_coding	NC	-0.27974	5.93369	30.6123	4.64146e-05	0.000262307
ENSG00000092964.18	DPYSL2	chr8	26514031	26658178	+	protein_coding	NC	-0.427486	7.8714	30.6078	4.64518e-05	0.000262436
ENSG00000163743.13	RCHY1	chr4	75479037	75514764	-	protein_coding	NC	0.451128	5.5247	30.6064	4.64631e-05	0.000262436
ENSG00000067248.10	DHX29	chr5	55256055	55307694	-	protein_coding	NC	0.61594	6.1199	30.6041	4.64815e-05	0.000262467
ENSG00000160293.17	VAV2	chr9	133761894	133992604	-	protein_coding	NC	-0.261276	6.34801	30.5977	4.65336e-05	0.000262689
ENSG00000198719.9	DLL1	chr6	170282206	170306565	-	protein_coding	NC	-0.556716	2.88308	30.5921	4.65796e-05	0.000262821
ENSG00000126822.17	PLEKHG3	chr14	64704102	64750249	+	protein_coding	NC	-0.287069	5.2532	30.5917	4.65827e-05	0.000262821
ENSG00000205323.9	SARNP	chr12	55752463	55817724	-	protein_coding	NC	0.333574	5.45711	30.5861	4.66287e-05	0.000263008
ENSG00000172893.16	DHCR7	chr11	71428193	71452868	-	protein_coding	NC	-0.375745	5.96989	30.5825	4.66583e-05	0.000263031
ENSG00000184470.21	TXNRD2	chr22	19875517	19941820	-	protein_coding	NC	-0.296419	4.87361	30.5822	4.6661e-05	0.000263031
ENSG00000176248.9	ANAPC2	chr9	137174784	137188560	-	protein_coding	NC	-0.354318	5.43684	30.5809	4.66713e-05	0.000263031
ENSG00000182827.9	ACBD3	chr1	226144679	226186741	-	protein_coding	NC	0.456695	6.22094	30.5775	4.66992e-05	0.000263115
ENSG00000142556.19	ZNF614	chr19	52012765	52030240	-	protein_coding	NC	0.49438	4.56607	30.544	4.69758e-05	0.000264601
ENSG00000168936.11	TMEM129	chr4	1715952	1721358	-	protein_coding	NC	-0.42207	4.67847	30.5315	4.7079e-05	0.000265109
ENSG00000166228.9	PCBD1	chr10	70882280	70888565	-	protein_coding	NC	-0.305464	5.92888	30.5119	4.72421e-05	0.000265954
ENSG00000171241.9	SHCBP1	chr16	46578591	46621379	-	protein_coding	NC	0.626607	3.67933	30.5	4.73413e-05	0.000266439
ENSG00000116096.6	SPR	chr2	72887382	72892158	+	protein_coding	NC	-0.365795	4.25524	30.4972	4.73645e-05	0.000266497
ENSG00000198346.11	ZNF813	chr19	53467733	53496255	+	protein_coding	NC	0.556587	4.27128	30.4818	4.74931e-05	0.000267147
ENSG00000181830.9	SLC35C1	chr11	45804072	45813016	+	protein_coding	NC	-0.367805	4.87545	30.4751	4.75492e-05	0.000267389
ENSG00000109436.8	TBC1D9	chr4	140620782	140756385	-	protein_coding	NC	0.271945	6.45446	30.4422	4.78257e-05	0.00026887
ENSG00000095015.6	MAP3K1	chr5	56815549	56896152	+	protein_coding	NC	0.349882	5.63709	30.4345	4.78905e-05	0.000269121
ENSG00000179387.10	ELMOD2	chr4	140524168	140553770	+	protein_coding	NC	0.693553	6.03484	30.4338	4.78966e-05	0.000269121
ENSG00000134461.16	ANKRD16	chr10	5861616	5889906	-	protein_coding	NC	-0.452635	4.17442	30.4235	4.79837e-05	0.000269536
ENSG00000114331.15	ACAP2	chr3	195274745	195443044	-	protein_coding	NC	0.586908	6.31349	30.4164	4.8044e-05	0.0002698
ENSG00000149257.16	SERPINH1	chr11	75562056	75572783	+	protein_coding	NC	-0.601944	2.63215	30.3865	4.82978e-05	0.000271152
ENSG00000085760.15	MTIF2	chr2	55236595	55269347	-	protein_coding	NC	0.531169	5.02761	30.3793	4.836e-05	0.000271426
ENSG00000165891.16	E2F7	chr12	77021248	77065569	-	protein_coding	NC	0.792129	3.39275	30.3643	4.84878e-05	0.000272069
ENSG00000288398.1	AL109627.1	chr1	16228674	16231335	-	lncRNA	NC	-0.555938	2.75017	30.3621	4.85064e-05	0.000272099
ENSG00000271127.2	AP000526.1	chr22	15794901	15797909	+	transcribed_unprocessed_pseudogene	UP	1.79396	0.574904	30.3579	4.8543e-05	0.000272229
ENSG00000083937.9	CHMP2B	chr3	87227271	87255556	+	protein_coding	NC	0.540244	5.84831	30.3534	4.85812e-05	0.000272369
ENSG00000174891.13	RSRC1	chr3	158105855	158545730	+	protein_coding	NC	0.549265	4.9909	30.3448	4.86556e-05	0.000272642
ENSG00000154451.14	GBP5	chr1	89258950	89272804	-	protein_coding	UP	3.41635	-2.03267	30.3435	4.86667e-05	0.000272642
ENSG00000163932.15	PRKCD	chr3	53156009	53192717	+	protein_coding	NC	-0.340278	5.93167	30.3431	4.86698e-05	0.000272642
ENSG00000138101.18	DTNB	chr2	25377198	25673647	-	protein_coding	NC	-0.319679	5.21244	30.3256	4.88205e-05	0.000273411
ENSG00000167635.11	ZNF146	chr19	36214602	36238774	+	protein_coding	NC	0.640762	7.19088	30.3174	4.88914e-05	0.000273618
ENSG00000157456.8	CCNB2	chr15	59105126	59125045	+	protein_coding	NC	0.431249	5.24176	30.317	4.88951e-05	0.000273618
ENSG00000237298.10	TTN-AS1	chr2	178521183	178779963	+	lncRNA	NC	0.562413	3.94642	30.3167	4.88977e-05	0.000273618
ENSG00000064687.13	ABCA7	chr19	1039997	1065572	+	protein_coding	NC	-0.39507	4.8599	30.3102	4.89538e-05	0.000273857
ENSG00000136710.10	CCDC115	chr2	130337933	130342699	-	protein_coding	NC	-0.321633	5.32583	30.3065	4.89858e-05	0.000273961
ENSG00000004142.12	POLDIP2	chr17	28346633	28357527	-	protein_coding	NC	-0.25346	6.96849	30.293	4.91032e-05	0.000274543
ENSG00000115677.17	HDLBP	chr2	241227264	241317061	-	protein_coding	NC	-0.28128	9.91247	30.2829	4.91913e-05	0.00027496
ENSG00000137628.17	DDX60	chr4	168216294	168318804	-	protein_coding	NC	0.701204	3.45901	30.2763	4.92489e-05	0.000275207
ENSG00000064961.19	HMG20B	chr19	3572777	3579088	+	protein_coding	NC	-0.306444	7.12313	30.2744	4.92648e-05	0.000275221
ENSG00000169919.17	GUSB	chr7	65960684	65982215	-	protein_coding	NC	-0.283166	5.50066	30.2526	4.94552e-05	0.000276209
ENSG00000012822.16	CALCOCO1	chr12	53708517	53727745	-	protein_coding	NC	-0.411637	6.14657	30.2294	4.96592e-05	0.000277273
ENSG00000170242.19	USP47	chr11	11841423	11961887	+	protein_coding	NC	0.613648	6.74277	30.2224	4.97208e-05	0.000277474
ENSG00000065548.18	ZC3H15	chr2	186486253	186509361	+	protein_coding	NC	0.56653	6.08967	30.2222	4.97224e-05	0.000277474
ENSG00000174886.14	NDUFA11	chr19	5891276	5904006	-	protein_coding	NC	-0.451887	5.63799	30.2159	4.9778e-05	0.000277709
ENSG00000286219.1	NOTCH2NLC	chr1	149390614	149468030	+	protein_coding	NC	0.452031	4.28463	30.2041	4.98821e-05	0.000278214
ENSG00000148019.14	CEP78	chr9	78236062	78279690	+	protein_coding	NC	0.454031	5.88224	30.2001	4.99183e-05	0.00027834
ENSG00000196712.18	NF1	chr17	31094927	31382116	+	protein_coding	NC	0.342057	7.73823	30.191	4.99982e-05	0.000278709
ENSG00000183010.17	PYCR1	chr17	81932384	81942412	-	protein_coding	NC	-0.355128	6.38473	30.1699	5.01858e-05	0.000279679
ENSG00000176108.9	CHMP6	chr17	80991598	81009517	+	protein_coding	NC	-0.384676	3.90654	30.1278	5.05624e-05	0.000281701
ENSG00000145022.4	TCTA	chr3	49412206	49416475	+	protein_coding	NC	-0.372447	5.20613	30.1232	5.06043e-05	0.000281857
ENSG00000107263.18	RAPGEF1	chr9	131576770	131740074	-	protein_coding	NC	-0.239631	6.27401	30.1148	5.068e-05	0.000282202
ENSG00000270959.1	LPP-AS2	chr3	188151206	188154057	-	lncRNA	NC	0.387826	3.88391	30.1004	5.08093e-05	0.000282845
ENSG00000160813.7	PPP1R35	chr7	100435282	100436497	-	protein_coding	NC	-0.57746	3.06142	30.0988	5.08239e-05	0.00028285
ENSG00000109390.13	NDUFC1	chr4	139266880	139302551	-	protein_coding	NC	-0.37382	5.00262	30.0888	5.0914e-05	0.000283274
ENSG00000132763.15	MMACHC	chr1	45500300	45513382	+	protein_coding	NC	-0.387777	4.85163	30.0754	5.10361e-05	0.00028384
ENSG00000272631.1	AC067750.1	chr10	86749754	86756298	-	lncRNA	NC	0.912306	1.25274	30.0746	5.10434e-05	0.00028384
ENSG00000118596.12	SLC16A7	chr12	59596029	59789855	+	protein_coding	UP	1.00276	3.81713	30.058	5.11936e-05	0.000284598
ENSG00000182670.13	TTC3	chr21	37073226	37203112	+	protein_coding	NC	0.475235	8.59189	30.0551	5.122e-05	0.000284667
ENSG00000170044.8	ZPLD1	chr3	102099244	102479841	+	protein_coding	NC	0.963802	3.34189	30.0452	5.13103e-05	0.000285091
ENSG00000164118.13	CEP44	chr4	174283730	174333380	+	protein_coding	NC	0.469367	3.88358	30.0433	5.13283e-05	0.000285114
ENSG00000108669.16	CYTH1	chr17	78674048	78782297	-	protein_coding	NC	0.304413	6.10418	30.0381	5.13758e-05	0.000285287
ENSG00000197568.14	HHLA3	chr1	70354805	70385339	+	protein_coding	NC	-0.589491	3.43222	30.0368	5.13873e-05	0.000285287
ENSG00000114416.18	FXR1	chr3	180868141	180982753	+	protein_coding	NC	0.470987	7.31075	30.022	5.15228e-05	0.000285961
ENSG00000108094.16	CUL2	chr10	35008551	35090642	-	protein_coding	NC	0.492742	5.75586	30.0182	5.15577e-05	0.000286078
ENSG00000186458.5	DEFB132	chr20	257724	261096	+	protein_coding	UP	1.91169	-0.205488	30.0089	5.16433e-05	0.000286475
ENSG00000089220.5	PEBP1	chr12	118136124	118145584	+	protein_coding	NC	-0.213923	7.80367	30.0041	5.16874e-05	0.000286642
ENSG00000007968.7	E2F2	chr1	23506438	23531233	-	protein_coding	NC	0.80173	2.8692	29.9996	5.1729e-05	0.000286795
ENSG00000163541.12	SUCLG1	chr2	84423528	84460045	-	protein_coding	NC	-0.293682	5.66063	29.9979	5.17444e-05	0.000286802
ENSG00000263874.2	LINC00672	chr17	38925168	38929384	+	protein_coding	NC	0.880018	1.62363	29.9878	5.18381e-05	0.000287235
ENSG00000135049.16	AGTPBP1	chr9	85546539	85742029	-	protein_coding	NC	0.510322	4.84985	29.9858	5.18564e-05	0.000287235
ENSG00000272732.1	AC004982.1	chr7	7550104	7552440	-	lncRNA	UP	1.48602	0.195027	29.9849	5.18646e-05	0.000287235
ENSG00000007520.4	TSR3	chr16	1349240	1351878	-	protein_coding	NC	-0.376429	4.41587	29.98	5.19096e-05	0.000287407
ENSG00000211455.8	STK38L	chr12	27243968	27325959	+	protein_coding	NC	0.522693	6.46403	29.9775	5.19329e-05	0.000287458
ENSG00000280088.1	AC126474.2	chr12	100032325	100034074	-	TEC	NC	0.633729	2.88615	29.9651	5.2048e-05	0.000288017
ENSG00000116678.20	LEPR	chr1	65420652	65641559	+	protein_coding	NC	0.74742	2.74745	29.9626	5.20713e-05	0.000288068
ENSG00000088808.18	PPP1R13B	chr14	103733195	103847575	-	protein_coding	NC	-0.240382	5.77204	29.9537	5.21537e-05	0.000288446
ENSG00000137815.14	RTF1	chr15	41408408	41483563	+	protein_coding	NC	0.243788	7.22059	29.9434	5.22494e-05	0.000288897
ENSG00000168769.13	TET2	chr4	105145875	105279816	+	protein_coding	NC	0.41098	6.77161	29.9312	5.23639e-05	0.000289452
ENSG00000134884.15	ARGLU1	chr13	106541673	106568137	-	protein_coding	NC	0.418352	6.68771	29.929	5.2384e-05	0.000289485
ENSG00000032742.17	IFT88	chr13	20567069	20691437	+	protein_coding	NC	0.631861	3.82945	29.9238	5.24329e-05	0.000289677
ENSG00000103197.18	TSC2	chr16	2047967	2089491	+	protein_coding	NC	-0.277189	6.92559	29.9185	5.24823e-05	0.000289871
ENSG00000104221.13	BRF2	chr8	37843268	37849861	-	protein_coding	NC	-0.481792	3.82979	29.9167	5.24998e-05	0.00028989
ENSG00000164405.11	UQCRQ	chr5	132866630	132868847	+	protein_coding	NC	-0.364355	6.81981	29.9074	5.25866e-05	0.000290291
ENSG00000166855.9	CLPX	chr15	65148219	65185342	-	protein_coding	NC	0.381647	6.14026	29.9053	5.26063e-05	0.000290321
ENSG00000213563.7	C8orf82	chr8	144525733	144529132	-	protein_coding	NC	-0.500137	4.72324	29.9014	5.2643e-05	0.000290388
ENSG00000070610.14	GBA2	chr9	35736866	35749228	-	protein_coding	NC	-0.34463	6.39812	29.901	5.26469e-05	0.000290388
ENSG00000204177.10	BMS1P1	chr10	46786674	46811989	+	transcribed_unprocessed_pseudogene	NC	0.709382	3.69339	29.8978	5.26766e-05	0.000290474
ENSG00000130821.17	SLC6A8	chrX	153687926	153696588	+	protein_coding	NC	-0.288636	7.00202	29.896	5.26939e-05	0.000290491
ENSG00000137040.10	RANBP6	chr9	6011025	6015625	-	protein_coding	NC	0.585828	5.77979	29.8863	5.2785e-05	0.000290915
ENSG00000160325.14	CACFD1	chr9	133459965	133470848	+	protein_coding	NC	-0.351948	5.18395	29.8816	5.2829e-05	0.000290986
ENSG00000179978.11	NAIPP2	chr5	70094659	70128434	-	unprocessed_pseudogene	NC	0.459514	4.89475	29.8807	5.28382e-05	0.000290986
ENSG00000109016.17	DHRS7B	chr17	21123364	21193265	+	protein_coding	NC	-0.407375	3.7697	29.8804	5.28406e-05	0.000290986
ENSG00000185658.13	BRWD1	chr21	39184176	39321559	-	protein_coding	NC	0.472924	7.25803	29.8772	5.2871e-05	0.000291075
ENSG00000112031.16	MTRF1L	chr6	152987362	153002709	-	protein_coding	NC	0.32122	4.84453	29.8526	5.31042e-05	0.000292211
ENSG00000050130.18	JKAMP	chr14	59484443	59505410	+	protein_coding	NC	0.442325	5.62891	29.8524	5.31058e-05	0.000292211
ENSG00000006118.15	TMEM132A	chr11	60924460	60937159	+	protein_coding	NC	-0.32639	7.22261	29.8494	5.31341e-05	0.000292287
ENSG00000276564.1	AC130650.2	chr16	14150833	14153235	+	lncRNA	NC	0.974019	0.241672	29.8439	5.31861e-05	0.000292495
ENSG00000164023.14	SGMS2	chr4	107824563	107915047	+	protein_coding	NC	0.7808	4.35207	29.8291	5.33275e-05	0.000293141
ENSG00000090889.12	KIF4A	chrX	70290104	70420886	+	protein_coding	NC	0.392472	5.19328	29.8286	5.33322e-05	0.000293141
ENSG00000116688.18	MFN2	chr1	11980181	12015211	+	protein_coding	NC	-0.226901	7.8717	29.8267	5.33507e-05	0.000293164
ENSG00000004478.8	FKBP4	chr12	2794970	2805423	+	protein_coding	NC	-0.334592	7.95992	29.8233	5.33825e-05	0.000293238
ENSG00000136237.19	RAPGEF5	chr7	22118236	22357154	-	protein_coding	NC	0.599643	2.78422	29.8222	5.33929e-05	0.000293238
ENSG00000242600.8	MBL1P	chr10	79920178	79923119	+	transcribed_unitary_pseudogene	UP	1.51353	0.240695	29.8163	5.34494e-05	0.000293469
ENSG00000108349.17	CASC3	chr17	40140318	40172171	+	protein_coding	NC	-0.225055	7.56748	29.813	5.34813e-05	0.000293566
ENSG00000174996.12	KLC2	chr11	66257294	66267860	+	protein_coding	NC	-0.337527	4.96972	29.807	5.35384e-05	0.000293801
ENSG00000279088.1	AC022400.6	chr10	73742995	73744230	-	TEC	NC	0.864784	2.35239	29.7755	5.38411e-05	0.000295383
ENSG00000102181.21	CD99L2	chrX	150766336	150898816	-	protein_coding	NC	-0.298334	4.90282	29.771	5.38852e-05	0.000295545
ENSG00000185201.16	IFITM2	chr11	307631	315272	+	protein_coding	NC	-0.65348	2.62351	29.7396	5.41891e-05	0.000297133
ENSG00000110066.15	KMT5B	chr11	68154863	68213828	-	protein_coding	NC	0.297754	6.79473	29.7225	5.43548e-05	0.000297961
ENSG00000152056.17	AP1S3	chr2	223751686	223838027	-	protein_coding	NC	0.559631	4.09071	29.716	5.44183e-05	0.000298229
ENSG00000116285.13	ERRFI1	chr1	8004404	8026309	-	protein_coding	NC	0.477691	5.67927	29.7031	5.45442e-05	0.000298839
ENSG00000160194.18	NDUFV3	chr21	42879644	42913304	+	protein_coding	NC	-0.244368	6.11014	29.6946	5.46275e-05	0.000299216
ENSG00000151338.18	MIPOL1	chr14	37197913	37552361	+	protein_coding	NC	0.63819	4.66642	29.6792	5.47789e-05	0.000299964
ENSG00000198785.7	GRIN3A	chr9	101569352	101738647	-	protein_coding	UP	1.04352	2.6702	29.6756	5.48142e-05	0.00030003
ENSG00000015171.20	ZMYND11	chr10	134465	254637	+	protein_coding	NC	0.330827	7.07117	29.6736	5.48345e-05	0.00030003
ENSG00000178035.12	IMPDH2	chr3	49024325	49029408	-	protein_coding	NC	-0.28299	7.30938	29.6735	5.48348e-05	0.00030003
ENSG00000177694.16	NAALADL2	chr3	174438573	175810548	+	protein_coding	NC	0.747763	5.80017	29.6713	5.4857e-05	0.000300071
ENSG00000078140.14	UBE2K	chr4	39698109	39782792	+	protein_coding	NC	0.441515	7.43464	29.6674	5.48953e-05	0.0003001
ENSG00000064726.10	BTBD1	chr15	83016423	83067252	-	protein_coding	NC	0.387798	6.71408	29.6668	5.4901e-05	0.0003001
ENSG00000241553.12	ARPC4	chr3	9792495	9807726	+	protein_coding	NC	-0.311268	6.74705	29.6663	5.49063e-05	0.0003001
ENSG00000081692.12	JMJD4	chr1	227730425	227735411	-	protein_coding	NC	-0.283187	4.89127	29.6584	5.49836e-05	0.000300442
ENSG00000169371.14	SNUPN	chr15	75598083	75626469	-	protein_coding	NC	-0.263571	5.02036	29.6545	5.50223e-05	0.000300573
ENSG00000147027.4	TMEM47	chrX	34627075	34657285	-	protein_coding	NC	0.718167	3.47943	29.6408	5.51577e-05	0.000301232
ENSG00000135441.7	BLOC1S1	chr12	55716037	55720087	+	protein_coding	NC	-0.349544	4.82004	29.6378	5.51881e-05	0.000301318
ENSG00000163512.14	AZI2	chr3	28315003	28349050	-	protein_coding	NC	0.408975	5.36575	29.6255	5.53096e-05	0.000301901
ENSG00000186765.12	FSCN2	chr17	81528377	81537130	+	protein_coding	NC	-0.837506	1.18871	29.6216	5.53487e-05	0.000302033
ENSG00000213753.11	CENPBD1P1	chr19	58573503	58605223	+	transcribed_processed_pseudogene	NC	-0.278214	5.69675	29.61	5.54643e-05	0.000302583
ENSG00000139613.12	SMARCC2	chr12	56162359	56189567	-	protein_coding	NC	-0.279636	7.95712	29.5841	5.57227e-05	0.000303849
ENSG00000243725.7	TTC4	chr1	54715861	54742657	+	protein_coding	NC	-0.290648	5.11675	29.5838	5.57259e-05	0.000303849
ENSG00000152620.13	NADK2	chr5	36192589	36242279	-	protein_coding	NC	0.475308	6.22182	29.5699	5.58653e-05	0.000304527
ENSG00000126709.15	IFI6	chr1	27666064	27672198	-	protein_coding	NC	-0.763149	1.90104	29.5657	5.59073e-05	0.000304672
ENSG00000156374.16	PCGF6	chr10	103302796	103351144	-	protein_coding	NC	0.590617	3.14845	29.5643	5.59217e-05	0.000304672
ENSG00000144233.10	AMMECR1L	chr2	127861630	127885956	-	protein_coding	NC	-0.332848	5.70122	29.5601	5.59642e-05	0.000304823
ENSG00000121058.5	COIL	chr17	56938199	56961050	-	protein_coding	NC	0.294239	5.43073	29.5575	5.59901e-05	0.000304883
ENSG00000181826.10	RELL1	chr4	37590800	37686376	-	protein_coding	NC	0.454921	4.40986	29.5485	5.60807e-05	0.000305295
ENSG00000140990.15	NDUFB10	chr16	1959538	1961975	+	protein_coding	NC	-0.256509	6.3422	29.5299	5.62693e-05	0.00030624
ENSG00000165525.18	NEMF	chr14	49782083	49852821	-	protein_coding	NC	0.697936	5.79541	29.4818	5.67591e-05	0.000308824
ENSG00000123179.14	EBPL	chr13	49660674	49691486	-	protein_coding	NC	-0.332683	4.5412	29.4623	5.6959e-05	0.000309829
ENSG00000100196.11	KDELR3	chr22	38468078	38483447	+	protein_coding	NC	-0.640346	2.99016	29.4565	5.70179e-05	0.000310067
ENSG00000112561.18	TFEB	chr6	41683978	41736259	-	protein_coding	NC	-0.70959	2.84553	29.4537	5.70475e-05	0.000310146
ENSG00000135951.16	TSGA10	chr2	98997261	99154964	-	protein_coding	NC	0.509423	2.66834	29.4516	5.70689e-05	0.000310179
ENSG00000116095.11	PLEKHA3	chr2	178480457	178516463	+	protein_coding	NC	0.438186	5.09335	29.4354	5.72361e-05	0.000310995
ENSG00000163545.11	NUAK2	chr1	205302063	205321745	-	protein_coding	NC	-0.544118	3.76848	29.4341	5.72493e-05	0.000310995
ENSG00000160180.15	TFF3	chr21	42311667	42315651	-	protein_coding	NC	-0.870669	3.46159	29.4168	5.74283e-05	0.000311884
ENSG00000070526.15	ST6GALNAC1	chr17	76624761	76643786	-	protein_coding	NC	0.463154	4.25438	29.4043	5.7558e-05	0.000312506
ENSG00000171443.7	ZNF524	chr19	55600022	55603138	+	protein_coding	NC	-0.494222	3.20834	29.3957	5.76471e-05	0.000312868
ENSG00000108406.10	DHX40	chr17	59565558	59608345	+	protein_coding	NC	0.336104	6.81619	29.3949	5.76554e-05	0.000312868
ENSG00000117308.15	GALE	chr1	23795599	23800781	-	protein_coding	NC	-0.46373	4.48072	29.3816	5.77944e-05	0.00031354
ENSG00000083223.18	TUT7	chr9	86287733	86354454	-	protein_coding	NC	0.530518	5.7197	29.3702	5.79134e-05	0.000314102
ENSG00000137200.13	CMTR1	chr6	37433219	37482827	+	protein_coding	NC	-0.253006	5.49641	29.3531	5.80925e-05	0.00031499
ENSG00000160691.19	SHC1	chr1	154962298	154974395	-	protein_coding	NC	-0.241946	6.62383	29.35	5.8126e-05	0.000315088
ENSG00000231431.7	FAR2P4	chr2	131279290	131309068	+	transcribed_unprocessed_pseudogene	NC	0.99398	3.61074	29.3418	5.82117e-05	0.000315469
ENSG00000173402.12	DAG1	chr3	49468703	49535618	+	protein_coding	NC	-0.218215	7.92569	29.3312	5.83231e-05	0.000315989
ENSG00000166441.13	RPL27A	chr11	8682788	8714759	+	protein_coding	NC	-0.23381	9.79431	29.3202	5.84393e-05	0.000316493
ENSG00000137968.16	SLC44A5	chr1	75202131	75611116	-	protein_coding	NC	0.840518	1.93857	29.3187	5.84559e-05	0.000316493
ENSG00000204116.11	CHIC1	chrX	73563200	73687102	+	protein_coding	NC	0.755381	4.33103	29.318	5.84625e-05	0.000316493
ENSG00000057663.16	ATG5	chr6	106045423	106325791	-	protein_coding	NC	0.43467	5.23617	29.3129	5.85174e-05	0.000316698
ENSG00000075711.21	DLG1	chr3	197042560	197299330	-	protein_coding	NC	0.366348	6.75226	29.3115	5.85313e-05	0.000316698
ENSG00000224043.8	CCNT2-AS1	chr2	134735464	134918710	-	lncRNA	NC	0.738803	1.6698	29.2884	5.8777e-05	0.000317943
ENSG00000006704.10	GTF2IRD1	chr7	74453790	74602604	+	protein_coding	NC	-0.313575	5.61966	29.2434	5.92583e-05	0.000320387
ENSG00000102753.10	KPNA3	chr13	49699320	49792682	-	protein_coding	NC	0.425738	5.44322	29.2432	5.92602e-05	0.000320387
ENSG00000008952.17	SEC62	chr3	169966635	169998373	+	protein_coding	NC	0.622557	6.74345	29.2395	5.92997e-05	0.000320466
ENSG00000084652.16	TXLNA	chr1	32179675	32198285	+	protein_coding	NC	-0.285988	7.69142	29.2382	5.9314e-05	0.000320466
ENSG00000185838.14	GNB1L	chr22	19783223	19854939	-	protein_coding	NC	-0.861472	1.36643	29.2375	5.93217e-05	0.000320466
ENSG00000169016.17	E2F6	chr2	11444375	11466177	-	protein_coding	NC	0.333804	4.54965	29.2333	5.93665e-05	0.000320623
ENSG00000029534.21	ANK1	chr8	41653220	41896762	-	protein_coding	UP	1.02492	0.515244	29.2271	5.9433e-05	0.000320897
ENSG00000111737.12	RAB35	chr12	120095099	120117502	-	protein_coding	NC	-0.272138	6.19422	29.2099	5.96187e-05	0.000321753
ENSG00000063244.13	U2AF2	chr19	55654146	55674716	+	protein_coding	NC	-0.252506	7.53573	29.2095	5.9623e-05	0.000321753
ENSG00000198000.12	NOL8	chr9	92297358	92325636	-	protein_coding	NC	0.527109	5.10604	29.2047	5.96751e-05	0.000321916
ENSG00000167220.12	HDHD2	chr18	47107408	47150500	-	protein_coding	NC	0.361924	5.26925	29.2039	5.96845e-05	0.000321916
ENSG00000141446.11	ESCO1	chr18	21529284	21600884	-	protein_coding	NC	0.743516	4.67059	29.1819	5.9923e-05	0.000323117
ENSG00000168824.14	NSG1	chr4	4348140	4419058	+	protein_coding	NC	-0.519551	3.40158	29.179	5.99549e-05	0.000323203
ENSG00000263528.8	IKBKE	chr1	206470476	206496889	+	protein_coding	NC	-0.432671	4.14551	29.1692	6.00611e-05	0.000323691
ENSG00000138061.12	CYP1B1	chr2	38066973	38109902	-	protein_coding	NC	0.980722	1.73327	29.1601	6.01607e-05	0.000324071
ENSG00000068028.17	RASSF1	chr3	50329782	50340980	-	protein_coding	NC	-0.337236	4.27788	29.1598	6.01633e-05	0.000324071
ENSG00000127328.22	RAB3IP	chr12	69738860	69823204	+	protein_coding	NC	0.385877	5.64573	29.1584	6.01791e-05	0.000324071
ENSG00000171953.16	ATPAF2	chr17	17977409	18039209	-	protein_coding	NC	-0.365986	4.36652	29.1453	6.03229e-05	0.000324759
ENSG00000188643.11	S100A16	chr1	153606886	153613145	-	protein_coding	DOWN	-1.1816	-0.374133	29.1278	6.0515e-05	0.000325708
ENSG00000141503.17	MINK1	chr17	4833340	4898061	+	protein_coding	NC	-0.30023	6.51947	29.1207	6.05923e-05	0.000326038
ENSG00000163171.8	CDC42EP3	chr2	37641882	37738468	-	protein_coding	NC	0.701207	6.4699	29.1182	6.06204e-05	0.000326104
ENSG00000167535.8	CACNB3	chr12	48813794	48828941	+	protein_coding	NC	-0.4136	5.45024	29.1042	6.07749e-05	0.000326849
ENSG00000103335.22	PIEZO1	chr16	88715338	88785220	-	protein_coding	NC	-0.306946	7.24573	29.0942	6.08854e-05	0.000327357
ENSG00000163527.10	STT3B	chr3	31532638	31637616	+	protein_coding	NC	0.346466	7.36272	29.0849	6.09886e-05	0.000327815
ENSG00000100865.15	CINP	chr14	102341102	102362916	-	protein_coding	NC	-0.294294	4.79386	29.0836	6.10027e-05	0.000327815
ENSG00000090238.12	YPEL3	chr16	30092314	30096915	-	protein_coding	NC	-0.358013	3.59816	29.0695	6.11597e-05	0.000328573
ENSG00000114626.18	ABTB1	chr3	127672935	127680926	+	protein_coding	NC	-0.591458	2.72316	29.0676	6.11812e-05	0.000328602
ENSG00000135519.8	KCNH3	chr12	49539030	49558337	+	protein_coding	NC	-0.725404	1.46742	29.0587	6.12803e-05	0.000329048
ENSG00000116120.11	FARSB	chr2	222566899	222656092	-	protein_coding	NC	0.28425	5.76299	29.0456	6.14262e-05	0.000329745
ENSG00000167085.12	PHB	chr17	49404049	49414905	-	protein_coding	NC	-0.270816	6.7708	29.0398	6.14908e-05	0.000330005
ENSG00000165028.12	NIPSNAP3B	chr9	104764129	104777764	+	protein_coding	NC	0.949996	2.3127	29.0321	6.15776e-05	0.000330384
ENSG00000197106.7	SLC6A17	chr1	110150494	110202202	+	protein_coding	NC	-0.94225	1.7856	29.0018	6.19185e-05	0.000332126
ENSG00000128791.12	TWSG1	chr18	9334767	9402420	+	protein_coding	NC	0.531771	5.34271	28.9771	6.21974e-05	0.000333534
ENSG00000078061.13	ARAF	chrX	47561100	47571920	+	protein_coding	NC	-0.318844	5.08114	28.9704	6.22736e-05	0.000333856
ENSG00000102241.12	HTATSF1	chrX	136497079	136512346	+	protein_coding	NC	0.317534	6.5243	28.9684	6.22969e-05	0.000333893
ENSG00000083812.12	ZNF324	chr19	58467045	58475436	+	protein_coding	NC	-0.448001	3.65843	28.9647	6.23392e-05	0.000333973
ENSG00000056277.16	ZNF280C	chrX	130202707	130268899	-	protein_coding	NC	0.627961	3.66693	28.9642	6.23445e-05	0.000333973
ENSG00000125447.18	GGA3	chr17	75236599	75262363	-	protein_coding	NC	-0.40321	5.07854	28.9581	6.24143e-05	0.00033426
ENSG00000136720.7	HS6ST1	chr2	128236716	128318868	-	protein_coding	NC	-0.327769	6.31228	28.9554	6.24449e-05	0.000334336
ENSG00000161905.13	ALOX15	chr17	4630919	4642294	-	protein_coding	NC	-0.22719	5.56782	28.9518	6.24851e-05	0.000334464
ENSG00000180071.20	ANKRD18A	chr9	38571358	38620596	-	protein_coding	NC	0.77165	2.43996	28.9468	6.25422e-05	0.000334682
ENSG00000114631.11	PODXL2	chr3	127629185	127672802	+	protein_coding	NC	-0.33793	6.59161	28.9402	6.26176e-05	0.000334984
ENSG00000092140.16	G2E3	chr14	30559158	30620064	+	protein_coding	NC	0.836079	4.85269	28.939	6.26314e-05	0.000334984
ENSG00000163472.19	TMEM79	chr1	156282935	156293185	+	protein_coding	NC	-0.531431	4.17244	28.9257	6.27839e-05	0.000335712
ENSG00000133641.18	C12orf29	chr12	88033846	88050160	+	protein_coding	NC	0.52193	4.46081	28.9232	6.28122e-05	0.000335775
ENSG00000100410.8	PHF5A	chr22	41459717	41468692	-	protein_coding	NC	-0.324884	4.27118	28.9183	6.28695e-05	0.000335994
ENSG00000124107.5	SLPI	chr20	45252239	45254564	-	protein_coding	NC	-0.98532	0.992644	28.8987	6.30945e-05	0.000337077
ENSG00000113448.19	PDE4D	chr5	58969038	60522120	-	protein_coding	NC	0.841713	6.21206	28.8978	6.31051e-05	0.000337077
ENSG00000229619.4	MBNL1-AS1	chr3	152245262	152269557	-	lncRNA	NC	0.833153	1.56182	28.8941	6.3148e-05	0.000337218
ENSG00000161202.20	DVL3	chr3	184155377	184173614	+	protein_coding	NC	-0.277374	6.85459	28.8822	6.32853e-05	0.000337789
ENSG00000100601.10	ALKBH1	chr14	77672404	77708023	-	protein_coding	NC	-0.37987	3.72817	28.8819	6.3288e-05	0.000337789
ENSG00000135390.21	ATP5MC2	chr12	53632726	53677408	-	protein_coding	NC	-0.336371	6.82156	28.8638	6.34983e-05	0.000338766
ENSG00000189334.9	S100A14	chr1	153614255	153616986	-	protein_coding	DOWN	-1.0449	2.01189	28.8633	6.35041e-05	0.000338766
ENSG00000085491.17	SLC25A24	chr1	108134043	108200849	-	protein_coding	NC	0.464069	6.34667	28.8519	6.36364e-05	0.000339383
ENSG00000197019.5	SERTAD1	chr19	40421589	40425992	-	protein_coding	NC	-0.632059	2.47487	28.8219	6.39873e-05	0.000341166
ENSG00000234127.9	TRIM26	chr6	30184455	30213427	-	protein_coding	NC	-0.276488	6.19762	28.815	6.40671e-05	0.000341502
ENSG00000103540.16	CCP110	chr16	19523811	19553408	+	protein_coding	NC	0.542256	5.04054	28.8064	6.41689e-05	0.000341955
ENSG00000113593.12	PPWD1	chr5	65563236	65587549	+	protein_coding	NC	0.495709	5.06497	28.7943	6.43107e-05	0.000342622
ENSG00000085231.14	AK6	chr5	69350984	69370013	-	protein_coding	NC	0.491916	4.52297	28.7874	6.43929e-05	0.00034297
ENSG00000158019.21	BABAM2	chr2	27889941	28338901	+	protein_coding	NC	-0.309784	5.48324	28.7837	6.44355e-05	0.000343026
ENSG00000116337.19	AMPD2	chr1	109616104	109632053	+	protein_coding	NC	-0.332716	5.1856	28.7836	6.44368e-05	0.000343026
ENSG00000165169.11	DYNLT3	chrX	37836757	37847571	-	protein_coding	NC	0.630577	5.21264	28.7819	6.4457e-05	0.000343044
ENSG00000188647.13	PTAR1	chr9	69709522	69760011	-	protein_coding	NC	0.44056	6.78937	28.771	6.45861e-05	0.000343574
ENSG00000142937.12	RPS8	chr1	44775251	44778779	+	protein_coding	NC	-0.19848	10.4929	28.7706	6.45902e-05	0.000343574
ENSG00000176994.11	SMCR8	chr17	18315293	18328056	+	protein_coding	NC	-0.226872	6.76617	28.7652	6.4655e-05	0.00034383
ENSG00000277117.5	FP565260.3	chr21	5022493	5040666	+	protein_coding	NC	-0.661877	3.78533	28.7586	6.47333e-05	0.000344156
ENSG00000136146.15	MED4	chr13	48053323	48095131	-	protein_coding	NC	0.343005	4.58819	28.7389	6.49677e-05	0.000345313
ENSG00000150756.14	ATPSCKMT	chr5	10225507	10249897	-	protein_coding	NC	0.319642	5.08613	28.7345	6.50202e-05	0.000345502
ENSG00000156639.12	ZFAND3	chr6	37819727	38154624	+	protein_coding	NC	-0.30123	6.51381	28.7245	6.51396e-05	0.000346047
ENSG00000173041.12	ZNF680	chr7	64519878	64563075	-	protein_coding	NC	0.607432	5.96504	28.6913	6.55368e-05	0.00034801
ENSG00000169084.15	DHRSX	chrX	2219506	2502805	-	protein_coding	NC	-0.392208	4.40571	28.6895	6.55589e-05	0.00034801
ENSG00000110344.10	UBE4A	chr11	118359600	118399211	+	protein_coding	NC	0.270416	7.53951	28.6894	6.55603e-05	0.00034801
ENSG00000164985.15	PSIP1	chr9	15464066	15510995	-	protein_coding	NC	0.501675	6.24296	28.687	6.55887e-05	0.000348071
ENSG00000198589.14	LRBA	chr4	150264435	151015727	-	protein_coding	NC	0.475689	7.90564	28.6754	6.57286e-05	0.000348723
ENSG00000137497.18	NUMA1	chr11	72002864	72080693	-	protein_coding	NC	-0.242725	9.69475	28.6719	6.57706e-05	0.000348855
ENSG00000158748.4	HTR6	chr1	19664875	19680966	+	protein_coding	NC	-0.942775	1.39499	28.6585	6.59336e-05	0.000349629
ENSG00000196498.13	NCOR2	chr12	124324415	124567589	-	protein_coding	NC	-0.301273	7.51305	28.6353	6.62153e-05	0.000351032
ENSG00000181284.3	TMEM102	chr17	7435435	7437679	+	protein_coding	NC	-0.674047	2.02303	28.6292	6.62894e-05	0.000351334
ENSG00000130770.18	ATP5IF1	chr1	28236109	28246906	+	protein_coding	NC	-0.263608	6.71199	28.6272	6.63137e-05	0.000351372
ENSG00000065320.9	NTN1	chr17	9021510	9244000	+	protein_coding	NC	-0.638143	3.59289	28.6147	6.64656e-05	0.000351997
ENSG00000266405.3	CBX3P2	chr18	2652170	2655395	-	transcribed_processed_pseudogene	NC	0.815781	0.770001	28.6147	6.64661e-05	0.000351997
ENSG00000204802.3	AL590399.1	chr9	62374128	62376836	-	lncRNA	NC	0.547517	2.26823	28.6095	6.65294e-05	0.000352241
ENSG00000080802.18	CNOT4	chr7	135361795	135510127	-	protein_coding	NC	-0.278878	5.43446	28.6031	6.66084e-05	0.000352568
ENSG00000087301.9	TXNDC16	chr14	52430596	52552522	-	protein_coding	NC	0.586347	5.6637	28.6001	6.66453e-05	0.000352672
ENSG00000111843.14	TMEM14C	chr6	10722915	10731129	+	protein_coding	NC	-0.377017	5.8189	28.5889	6.67829e-05	0.000353309
ENSG00000165030.4	NFIL3	chr9	91409045	91423832	-	protein_coding	NC	0.420436	4.24899	28.5823	6.68632e-05	0.000353642
ENSG00000104946.13	TBC1D17	chr19	49877425	49888750	+	protein_coding	NC	-0.336716	5.39696	28.5735	6.69714e-05	0.000354123
ENSG00000066777.9	ARFGEF1	chr8	67173511	67343781	-	protein_coding	NC	0.473462	7.04556	28.5701	6.70136e-05	0.000354254
ENSG00000114982.19	KANSL3	chr2	96593170	96642787	-	protein_coding	NC	-0.302846	6.29951	28.5346	6.74532e-05	0.000356486
ENSG00000181513.15	ACBD4	chr17	45132600	45144181	+	protein_coding	NC	-0.679973	2.76166	28.5313	6.7495e-05	0.000356594
ENSG00000148343.18	MIGA2	chr9	129036621	129072082	+	protein_coding	NC	-0.430677	4.91032	28.5302	6.75084e-05	0.000356594
ENSG00000215421.9	ZNF407	chr18	74597870	75065671	+	protein_coding	NC	0.407497	4.26469	28.5269	6.75494e-05	0.000356718
ENSG00000204186.10	ZDBF2	chr2	206274663	206314427	+	protein_coding	NC	0.655065	3.95086	28.512	6.77352e-05	0.000357607
ENSG00000196247.11	ZNF107	chr7	64666083	64711582	+	protein_coding	NC	0.846337	5.46843	28.4997	6.78891e-05	0.000358327
ENSG00000149357.10	LAMTOR1	chr11	72085895	72103297	-	protein_coding	NC	-0.282951	6.09811	28.4795	6.81427e-05	0.000359573
ENSG00000163156.12	SCNM1	chr1	151156664	151170296	+	protein_coding	NC	-0.304643	4.69808	28.4742	6.82091e-05	0.00035983
ENSG00000260231.2	KDM7A-DT	chr7	140177184	140179640	+	lncRNA	NC	-0.584006	3.03495	28.4502	6.85124e-05	0.000361337
ENSG00000121766.16	ZCCHC17	chr1	31296982	31364953	+	protein_coding	NC	-0.239438	5.55796	28.4435	6.8597e-05	0.00036169
ENSG00000147592.9	LACTB2	chr8	70635318	70669185	-	protein_coding	NC	0.452485	4.42226	28.4371	6.86785e-05	0.000362026
ENSG00000232388.5	SMIM26	chr20	18567347	18569563	+	protein_coding	NC	-0.392222	4.68654	28.4338	6.87198e-05	0.000362151
ENSG00000144677.15	CTDSPL	chr3	37861880	37984469	+	protein_coding	NC	-0.293021	6.38738	28.4174	6.89282e-05	0.000363156
ENSG00000064545.15	TMEM161A	chr19	19119169	19138513	-	protein_coding	NC	-0.449241	3.93869	28.4071	6.90597e-05	0.000363755
ENSG00000236830.7	CBR3-AS1	chr21	36131767	36175815	-	lncRNA	NC	0.516256	4.44809	28.39	6.92782e-05	0.000364782
ENSG00000175906.5	ARL4D	chr17	43398993	43401137	+	protein_coding	NC	-0.681767	1.56684	28.3891	6.92904e-05	0.000364782
ENSG00000096401.8	CDC5L	chr6	44387706	44450425	+	protein_coding	NC	0.449238	6.33741	28.3838	6.93583e-05	0.000365046
ENSG00000164976.9	MYORG	chr9	34366666	34376898	-	protein_coding	NC	-0.368352	3.63342	28.3806	6.93987e-05	0.000365164
ENSG00000150593.18	PDCD4	chr10	110871795	110900006	+	protein_coding	NC	0.338439	6.84723	28.3651	6.95985e-05	0.000366046
ENSG00000081154.12	PCNP	chr3	101574180	101594465	+	protein_coding	NC	0.521211	7.01287	28.3648	6.9602e-05	0.000366046
ENSG00000163002.13	NUP35	chr2	183117513	183161680	+	protein_coding	NC	0.798401	2.9114	28.34	6.99223e-05	0.000367635
ENSG00000251676.2	SNHG27	chr4	131727587	131791492	+	lncRNA	UP	1.48608	-0.738309	28.3362	6.99712e-05	0.000367798
ENSG00000251432.7	LINC02615	chr4	128292751	128519398	+	lncRNA	NC	0.901802	1.2806	28.3102	7.03085e-05	0.000369476
ENSG00000181218.5	H2AW	chr1	228456979	228457873	-	protein_coding	NC	-0.584029	3.09529	28.3044	7.03846e-05	0.000369781
ENSG00000171720.10	HDAC3	chr5	141620876	141636849	-	protein_coding	NC	-0.250757	5.98593	28.2996	7.04473e-05	0.000370016
ENSG00000259326.1	AC116158.1	chr15	38502853	38504981	+	lncRNA	UP	1.61414	-1.04366	28.2951	7.05057e-05	0.000370227
ENSG00000219329.1	AL357515.1	chr6	110923566	110924107	+	processed_pseudogene	UP	2.00721	-0.863842	28.2884	7.05939e-05	0.000370595
ENSG00000124795.17	DEK	chr6	18223860	18264548	-	protein_coding	NC	0.772843	6.81712	28.2839	7.06523e-05	0.000370807
ENSG00000102471.14	NDFIP2	chr13	79481124	79556075	+	protein_coding	NC	0.413452	4.63337	28.2806	7.06954e-05	0.000370938
ENSG00000101782.15	RIOK3	chr18	23453287	23486603	+	protein_coding	NC	0.380414	5.40621	28.2705	7.08285e-05	0.000371541
ENSG00000124383.9	MPHOSPH10	chr2	71130632	71150101	+	protein_coding	NC	0.662193	4.77253	28.2663	7.08831e-05	0.00037157
ENSG00000170946.15	DNAJC24	chr11	31369840	31432835	+	protein_coding	NC	0.472311	3.69735	28.2659	7.08881e-05	0.00037157
ENSG00000008710.20	PKD1	chr16	2088708	2135898	-	protein_coding	NC	-0.402205	6.15577	28.2659	7.08886e-05	0.00037157
ENSG00000177683.14	THAP5	chr7	108554543	108569750	-	protein_coding	NC	0.617939	5.40421	28.2609	7.09543e-05	0.000371819
ENSG00000204316.13	MRPL38	chr17	75898644	75905093	-	protein_coding	NC	-0.302259	5.39166	28.2552	7.10292e-05	0.000371939
ENSG00000141873.11	SLC39A3	chr19	2732204	2740028	-	protein_coding	NC	-0.360215	4.58533	28.2545	7.10391e-05	0.000371939
ENSG00000084092.7	NOA1	chr4	56963350	56977606	-	protein_coding	NC	-0.222216	6.08774	28.2531	7.10574e-05	0.000371939
ENSG00000223959.8	AFG3L1P	chr16	89972586	90002161	+	transcribed_unitary_pseudogene	NC	0.481946	3.19667	28.2529	7.10598e-05	0.000371939
ENSG00000140939.14	NOL3	chr16	67170154	67175735	+	protein_coding	NC	-0.330586	4.25188	28.2523	7.1068e-05	0.000371939
ENSG00000039123.16	MTREX	chr5	55307989	55425579	+	protein_coding	NC	0.661159	6.72711	28.2437	7.11818e-05	0.000372439
ENSG00000168461.13	RAB31	chr18	9708275	9862551	+	protein_coding	NC	0.402572	3.64686	28.2387	7.12475e-05	0.000372688
ENSG00000196187.12	TMEM63A	chr1	225845536	225882380	-	protein_coding	NC	-0.509414	6.68795	28.2344	7.13035e-05	0.000372885
ENSG00000021574.13	SPAST	chr2	32063556	32157637	+	protein_coding	NC	0.511809	5.51614	28.2265	7.14088e-05	0.000373284
ENSG00000137309.20	HMGA1	chr6	34236873	34246231	+	protein_coding	NC	-0.292139	6.2309	28.2257	7.14194e-05	0.000373284
ENSG00000125482.13	TTF1	chr9	132375548	132406851	-	protein_coding	NC	0.445981	4.80043	28.2246	7.14345e-05	0.000373284
ENSG00000152601.17	MBNL1	chr3	152243828	152465780	+	protein_coding	NC	0.688994	6.38273	28.21	7.1628e-05	0.000374199
ENSG00000025708.14	TYMP	chr22	50525752	50530032	-	protein_coding	NC	-0.54912	3.76738	28.2067	7.16711e-05	0.000374329
ENSG00000185869.14	ZNF829	chr19	36888124	36916291	-	protein_coding	NC	0.62039	3.57669	28.2006	7.17529e-05	0.000374589
ENSG00000184640.19	SEPTIN9	chr17	77280569	77500596	+	protein_coding	NC	-0.258565	7.48853	28.1978	7.17897e-05	0.000374589
ENSG00000099977.14	DDT	chr22	23971365	23979828	-	protein_coding	NC	-0.368346	4.41051	28.1972	7.17986e-05	0.000374589
ENSG00000197852.12	INKA2	chr1	111680630	111755824	-	protein_coding	NC	-0.34347	4.77836	28.1967	7.18052e-05	0.000374589
ENSG00000230797.3	YY2	chrX	21855987	21858740	+	protein_coding	UP	1.03138	2.00312	28.1961	7.18124e-05	0.000374589
ENSG00000241360.2	PDXP	chr22	37658723	37666932	+	protein_coding	NC	-0.341641	3.75614	28.1833	7.19833e-05	0.000375385
ENSG00000169181.13	GSG1L	chr16	27787528	28063714	-	protein_coding	DOWN	-2.77173	-1.89222	28.1802	7.2026e-05	0.000375512
ENSG00000113269.14	RNF130	chr5	179911651	180072113	-	protein_coding	NC	-0.251468	7.21599	28.172	7.21352e-05	0.000375864
ENSG00000136982.6	DSCC1	chr8	119833976	119855894	-	protein_coding	NC	0.652143	3.02241	28.1716	7.21405e-05	0.000375864
ENSG00000138744.16	NAAA	chr4	75913660	75941013	-	protein_coding	NC	-0.542321	5.92275	28.1704	7.21561e-05	0.000375864
ENSG00000196263.8	ZNF471	chr19	56507850	56530221	+	protein_coding	NC	0.401441	4.75983	28.1693	7.21716e-05	0.000375864
ENSG00000173120.15	KDM2A	chr11	67119263	67258082	+	protein_coding	NC	-0.224131	7.60594	28.1677	7.21933e-05	0.000375864
ENSG00000123983.14	ACSL3	chr2	222860942	222944639	+	protein_coding	NC	0.485612	7.02296	28.1669	7.22039e-05	0.000375864
ENSG00000113389.16	NPR3	chr5	32689070	32791724	+	protein_coding	UP	1.24259	1.7883	28.1639	7.22443e-05	0.000375979
ENSG00000129003.19	VPS13C	chr15	61852389	62060473	-	protein_coding	NC	0.651661	7.15072	28.1369	7.26079e-05	0.000377775
ENSG00000113732.9	ATP6V0E1	chr5	172983771	173035445	+	protein_coding	NC	-0.241131	7.1326	28.1242	7.27792e-05	0.00037857
ENSG00000134049.6	IER3IP1	chr18	47152834	47176364	-	protein_coding	NC	0.579957	4.15671	28.1209	7.2824e-05	0.000378707
ENSG00000147687.19	TATDN1	chr8	124488485	124539458	-	protein_coding	NC	0.62682	5.01823	28.1156	7.28956e-05	0.000378961
ENSG00000185164.14	NOMO2	chr16	18417325	18562211	-	protein_coding	NC	-0.317962	7.06229	28.1146	7.291e-05	0.000378961
ENSG00000139350.12	NEDD1	chr12	96907224	96953780	+	protein_coding	NC	0.642163	5.0031	28.1106	7.2964e-05	0.000379146
ENSG00000139197.11	PEX5	chr12	7188685	7218574	+	protein_coding	NC	-0.254693	6.10099	28.0862	7.32958e-05	0.000380774
ENSG00000141522.12	ARHGDIA	chr17	81867721	81871378	-	protein_coding	NC	-0.271532	7.4909	28.0801	7.33792e-05	0.00038111
ENSG00000157379.14	DHRS1	chr14	24290598	24299780	-	protein_coding	NC	-0.415213	4.07246	28.0719	7.34912e-05	0.000381595
ENSG00000186105.8	LRRC70	chr5	62578819	62581446	+	protein_coding	UP	1.7497	-0.789448	28.0455	7.3854e-05	0.000383358
ENSG00000011405.13	PIK3C2A	chr11	17077730	17207983	-	protein_coding	NC	0.708144	6.93136	28.0445	7.38682e-05	0.000383358
ENSG00000196792.12	STRN3	chr14	30893799	31026401	-	protein_coding	NC	0.351661	5.4444	28.0392	7.39406e-05	0.000383636
ENSG00000168591.16	TMUB2	chr17	44186970	44191929	+	protein_coding	NC	-0.384203	4.00873	28.0373	7.39665e-05	0.000383673
ENSG00000145012.13	LPP	chr3	188153284	188890671	+	protein_coding	NC	0.419321	8.69133	28.033	7.40255e-05	0.000383882
ENSG00000198931.11	APRT	chr16	88809339	88811937	-	protein_coding	NC	-0.361606	5.52614	28.0291	7.40801e-05	0.000384067
ENSG00000124444.16	ZNF576	chr19	43596392	43601157	+	protein_coding	NC	-0.455232	3.28149	28.0257	7.41265e-05	0.000384211
ENSG00000141026.6	MED9	chr17	17476994	17493221	+	protein_coding	NC	-0.315793	4.4676	28.0136	7.42941e-05	0.000384982
ENSG00000092098.17	RNF31	chr14	24146683	24160660	+	protein_coding	NC	-0.411917	4.39313	28.01	7.43443e-05	0.000385145
ENSG00000054611.14	TBC1D22A	chr22	46762617	47175699	+	protein_coding	NC	-0.388314	4.18607	28.0086	7.43639e-05	0.000385149
ENSG00000143382.15	ADAMTSL4	chr1	150549369	150560937	+	protein_coding	NC	-0.829256	2.12618	27.9852	7.46886e-05	0.000386732
ENSG00000203644.3	AC083799.1	chr3	129847048	129847957	-	lncRNA	NC	0.966974	3.1549	27.9714	7.48826e-05	0.000387639
ENSG00000147050.16	KDM6A	chrX	44873188	45112779	+	protein_coding	NC	0.254558	8.8901	27.9591	7.50543e-05	0.000388429
ENSG00000269951.1	AC090181.2	chr15	77067654	77068325	-	lncRNA	UP	1.6312	-0.314528	27.9548	7.51152e-05	0.000388646
ENSG00000158290.18	CUL4B	chrX	120523858	120575794	-	protein_coding	NC	0.406824	7.11955	27.9489	7.51974e-05	0.000388899
ENSG00000166595.12	CIAO2B	chr16	66932065	66934423	-	protein_coding	NC	-0.404766	4.01983	27.9486	7.52021e-05	0.000388899
ENSG00000092108.21	SCFD1	chr14	30622311	30735850	+	protein_coding	NC	0.641618	5.75491	27.9415	7.53008e-05	0.000389175
ENSG00000151366.13	NDUFC2	chr11	78068297	78079862	-	protein_coding	NC	-0.295248	6.58958	27.94	7.53224e-05	0.000389175
ENSG00000122644.13	ARL4A	chr7	12686856	12690958	+	protein_coding	NC	0.514274	3.6442	27.9394	7.53305e-05	0.000389175
ENSG00000138433.16	CIR1	chr2	174348022	174395712	-	protein_coding	NC	0.572215	4.52291	27.9394	7.53316e-05	0.000389175
ENSG00000117724.13	CENPF	chr1	214603195	214664571	+	protein_coding	UP	1.11451	6.98095	27.934	7.54075e-05	0.000389454
ENSG00000120798.17	NR2C1	chr12	95020229	95073628	-	protein_coding	NC	0.341448	4.75918	27.9328	7.54236e-05	0.000389454
ENSG00000204060.7	FOXO6	chr1	41361922	41383590	+	protein_coding	NC	-0.593044	2.21698	27.9222	7.55732e-05	0.00039007
ENSG00000162300.13	ZFPL1	chr11	65084210	65088398	+	protein_coding	NC	-0.290126	4.54039	27.9217	7.55811e-05	0.00039007
ENSG00000180385.8	EMC3-AS1	chr3	9986893	10006990	+	transcribed_unprocessed_pseudogene	NC	0.51762	3.23243	27.9158	7.56636e-05	0.000390308
ENSG00000135336.15	ORC3	chr6	87590067	87667453	+	protein_coding	NC	0.563114	4.44363	27.9157	7.56654e-05	0.000390308
ENSG00000102780.17	DGKH	chr13	42040036	42256578	+	protein_coding	UP	1.29438	4.36593	27.9109	7.57334e-05	0.000390561
ENSG00000189120.5	SP6	chr17	47844908	47855874	-	protein_coding	NC	-0.707946	3.24279	27.9053	7.58131e-05	0.00039077
ENSG00000122420.10	PTGFR	chr1	78303884	78540701	+	protein_coding	UP	1.533	5.95793	27.9053	7.58134e-05	0.00039077
ENSG00000120533.13	ENY2	chr8	109334324	109345954	+	protein_coding	NC	0.382897	5.88837	27.904	7.58313e-05	0.00039077
ENSG00000071246.11	VASH1	chr14	76761468	76783015	+	protein_coding	NC	-0.35678	4.12496	27.8811	7.61574e-05	0.000392351
ENSG00000023287.13	RB1CC1	chr8	52622458	52745843	-	protein_coding	NC	0.678425	6.56375	27.8787	7.61906e-05	0.000392424
ENSG00000176973.8	FAM89B	chr11	65572349	65574198	+	protein_coding	NC	-0.429253	5.15144	27.867	7.63582e-05	0.000393188
ENSG00000144647.6	POMGNT2	chr3	43079232	43106079	-	protein_coding	NC	-0.377525	4.33986	27.8645	7.63936e-05	0.000393246
ENSG00000241058.4	NSUN6	chr10	18545561	18659285	-	protein_coding	NC	0.450336	3.77782	27.8625	7.6423e-05	0.000393246
ENSG00000168763.16	CNNM3	chr2	96816245	96835382	+	protein_coding	NC	-0.304752	5.18078	27.8622	7.64272e-05	0.000393246
ENSG00000089639.11	GMIP	chr19	19629476	19643657	-	protein_coding	NC	-0.32145	4.56847	27.8607	7.64482e-05	0.000393256
ENSG00000172869.14	DMXL1	chr5	119037772	119249138	+	protein_coding	NC	0.528415	7.14133	27.8562	7.6512e-05	0.000393485
ENSG00000177030.17	DEAF1	chr11	644233	706715	-	protein_coding	NC	-0.360129	5.51049	27.8507	7.65918e-05	0.000393796
ENSG00000104356.11	POP1	chr8	98117293	98159835	+	protein_coding	NC	0.346529	4.16325	27.8458	7.66621e-05	0.000394059
ENSG00000113575.10	PPP2CA	chr5	134194332	134226073	-	protein_coding	NC	0.317692	7.91297	27.8394	7.67535e-05	0.000394429
ENSG00000109572.14	CLCN3	chr4	169612633	169723673	+	protein_coding	NC	0.377324	7.54443	27.829	7.6904e-05	0.000395103
ENSG00000099995.19	SF3A1	chr22	30331988	30356919	-	protein_coding	NC	-0.262969	7.53276	27.8183	7.70583e-05	0.000395797
ENSG00000184708.18	EIF4ENIF1	chr22	31436977	31496108	-	protein_coding	NC	-0.358443	4.90224	27.8098	7.71799e-05	0.000396322
ENSG00000107833.10	NPM3	chr10	101781325	101783413	-	protein_coding	NC	-0.333512	4.54781	27.8016	7.72987e-05	0.000396832
ENSG00000065000.19	AP3D1	chr19	2100988	2164468	-	protein_coding	NC	-0.281634	7.58115	27.7709	7.77463e-05	0.00039903
ENSG00000125166.13	GOT2	chr16	58707131	58734342	-	protein_coding	NC	-0.301887	7.57062	27.7628	7.78636e-05	0.000399532
ENSG00000163481.8	RNF25	chr2	218663892	218672002	-	protein_coding	NC	-0.367713	4.11014	27.7525	7.80153e-05	0.00040021
ENSG00000055950.16	MRPL43	chr10	100969458	100987515	-	protein_coding	NC	-0.364002	4.35107	27.741	7.81836e-05	0.00040092
ENSG00000169251.13	NMD3	chr3	161104696	161253532	+	protein_coding	NC	0.634578	4.70383	27.7403	7.81929e-05	0.00040092
ENSG00000166289.6	PLEKHF1	chr19	29665459	29675477	+	protein_coding	NC	-0.722625	1.84226	27.7273	7.83853e-05	0.000401806
ENSG00000164916.11	FOXK1	chr7	4682295	4771442	+	protein_coding	NC	-0.254781	6.64173	27.7236	7.84386e-05	0.000401978
ENSG00000137414.6	FAM8A1	chr6	17600302	17611715	+	protein_coding	NC	0.368703	5.72169	27.7195	7.84992e-05	0.000402188
ENSG00000097033.14	SH3GLB1	chr1	86704570	86748184	+	protein_coding	NC	0.315566	6.00147	27.7111	7.86236e-05	0.000402725
ENSG00000256514.1	AP003419.1	chr11	67351572	67373584	-	protein_coding	NC	-0.840168	2.74323	27.7096	7.86459e-05	0.000402738
ENSG00000272106.1	AL691432.2	chr1	1613758	1615795	-	lncRNA	NC	-0.342884	3.96563	27.7058	7.87026e-05	0.000402927
ENSG00000136231.14	IGF2BP3	chr7	23310209	23470491	-	protein_coding	NC	0.612091	3.87227	27.7042	7.87257e-05	0.000402945
ENSG00000173276.14	ZBTB21	chr21	41986831	42010387	-	protein_coding	NC	0.368476	5.99603	27.6997	7.87917e-05	0.000403182
ENSG00000142686.8	C1orf216	chr1	35713877	35718894	-	protein_coding	NC	-0.332849	5.24272	27.6919	7.89081e-05	0.000403677
ENSG00000149054.16	ZNF215	chr11	6926404	7001004	+	protein_coding	NC	0.530907	3.03159	27.6878	7.89682e-05	0.000403883
ENSG00000171448.9	ZBTB26	chr9	122915566	122931512	-	protein_coding	NC	0.339962	4.80321	27.6781	7.9113e-05	0.000404522
ENSG00000107281.10	NPDC1	chr9	137039463	137046179	-	protein_coding	NC	-0.317015	6.11825	27.6684	7.92572e-05	0.000405158
ENSG00000165325.13	DEUP1	chr11	93329971	93438487	+	protein_coding	UP	2.11086	-1.05042	27.6574	7.94219e-05	0.000405899
ENSG00000198162.12	MAN1A2	chr1	117367449	117528872	+	protein_coding	NC	0.389887	7.03464	27.6426	7.96432e-05	0.000406928
ENSG00000204560.10	DHX16	chr6	30653119	30673006	-	protein_coding	NC	-0.271649	5.44313	27.6363	7.97375e-05	0.000407309
ENSG00000100300.18	TSPO	chr22	43151547	43163242	+	protein_coding	NC	-0.441776	4.65666	27.6347	7.97614e-05	0.000407329
ENSG00000166313.19	APBB1	chr11	6395124	6419414	-	protein_coding	NC	-0.510313	3.82683	27.6271	7.98751e-05	0.000407808
ENSG00000163075.13	CFAP221	chr2	119544432	119662251	+	protein_coding	UP	1.15774	0.0962562	27.5892	8.04482e-05	0.000410631
ENSG00000105426.17	PTPRS	chr19	5158495	5340803	-	protein_coding	NC	-0.24763	8.28494	27.587	8.04808e-05	0.000410695
ENSG00000170759.11	KIF5B	chr10	32009015	32056425	-	protein_coding	NC	0.599365	9.11143	27.5676	8.07756e-05	0.000412097
ENSG00000178605.13	GTPBP6	chrX	304529	318819	-	protein_coding	NC	-0.261682	4.95591	27.5618	8.08639e-05	0.000412444
ENSG00000187605.15	TET3	chr2	73986404	74108176	+	protein_coding	NC	0.226855	7.26709	27.5576	8.09287e-05	0.000412672
ENSG00000179163.12	FUCA1	chr1	23845077	23868290	-	protein_coding	NC	-0.354175	5.10797	27.554	8.09836e-05	0.000412849
ENSG00000138081.21	FBXO11	chr2	47789316	47906498	-	protein_coding	NC	0.248148	6.14728	27.5444	8.11307e-05	0.000413496
ENSG00000116641.18	DOCK7	chr1	62454298	62688386	-	protein_coding	NC	0.522356	7.08889	27.5306	8.13424e-05	0.000414446
ENSG00000169905.12	TOR1AIP2	chr1	179839967	179877803	-	protein_coding	NC	0.293107	7.39322	27.5296	8.13576e-05	0.000414446
ENSG00000179262.10	RAD23A	chr19	12945855	12953642	+	protein_coding	NC	-0.248965	5.96015	27.5276	8.13877e-05	0.000414496
ENSG00000146530.14	VWDE	chr7	12330885	12403941	-	protein_coding	NC	0.454069	3.56151	27.5237	8.14477e-05	0.000414627
ENSG00000137801.11	THBS1	chr15	39581079	39599466	+	protein_coding	NC	0.781156	5.86905	27.5233	8.1454e-05	0.000414627
ENSG00000187172.15	BAGE2	chr21	10413477	10516431	+	transcribed_unprocessed_pseudogene	NC	0.542809	2.224	27.5162	8.15638e-05	0.000415083
ENSG00000204564.12	C6orf136	chr6	30647039	30653210	+	protein_coding	NC	-0.536415	2.618	27.5124	8.16214e-05	0.000415272
ENSG00000186716.21	BCR	chr22	23179704	23318037	+	protein_coding	NC	-0.273833	6.34442	27.5035	8.17594e-05	0.000415871
ENSG00000175224.16	ATG13	chr11	46617527	46674818	+	protein_coding	NC	-0.261911	6.48344	27.4962	8.18715e-05	0.000416338
ENSG00000214106.9	PAXIP1-AS2	chr7	154928460	154952188	+	lncRNA	NC	0.285054	4.2702	27.488	8.19988e-05	0.000416882
ENSG00000287151.1	C2orf27A	chr2	131647990	131767404	+	lncRNA	NC	0.83743	4.44769	27.4643	8.23672e-05	0.000418651
ENSG00000183474.15	GTF2H2C	chr5	69560208	69594723	+	protein_coding	NC	0.302734	8.27051	27.4583	8.24604e-05	0.00041902
ENSG00000141068.14	KSR1	chr17	27456470	27626438	+	protein_coding	NC	-0.668564	2.21245	27.441	8.27313e-05	0.000420292
ENSG00000157191.20	NECAP2	chr1	16440721	16460078	+	protein_coding	NC	-0.297262	5.67804	27.4365	8.28017e-05	0.000420545
ENSG00000117472.10	TSPAN1	chr1	46175073	46185962	+	protein_coding	DOWN	-1.17069	5.99084	27.4348	8.28271e-05	0.00042057
ENSG00000198646.14	NCOA6	chr20	34689097	34825651	-	protein_coding	NC	-0.268786	6.8333	27.4288	8.2921e-05	0.000420943
ENSG00000115738.10	ID2	chr2	8678845	8684461	+	protein_coding	NC	0.784778	5.99485	27.4258	8.29695e-05	0.00042101
ENSG00000204934.10	ATP6V0E2-AS1	chr7	149867697	149880610	-	lncRNA	NC	-0.737453	2.00141	27.4245	8.299e-05	0.00042101
ENSG00000047579.20	DTNBP1	chr6	15522807	15663058	-	protein_coding	NC	-0.414535	3.83525	27.4241	8.29962e-05	0.00042101
ENSG00000251602.7	AL928654.1	chr14	105416884	105419739	-	lncRNA	NC	-0.557671	2.92704	27.4226	8.30191e-05	0.000421023
ENSG00000171466.10	ZNF562	chr19	9641807	9675100	-	protein_coding	NC	0.279563	6.29313	27.4174	8.31001e-05	0.000421329
ENSG00000109181.12	UGT2B10	chr4	68815994	68832023	+	protein_coding	UP	1.14111	4.16985	27.409	8.32338e-05	0.000421902
ENSG00000182768.9	NGRN	chr15	90265659	90275778	+	protein_coding	NC	-0.23568	6.81235	27.4026	8.3334e-05	0.000422305
ENSG00000148411.8	NACC2	chr9	136006537	136095289	-	protein_coding	NC	-0.288335	6.62938	27.3964	8.34321e-05	0.000422598
ENSG00000128000.17	ZNF780B	chr19	40028260	40056231	-	protein_coding	NC	0.388931	6.04422	27.3963	8.34331e-05	0.000422598
ENSG00000174599.5	TRAM1L1	chr4	117083554	117085576	-	protein_coding	NC	0.430206	3.39588	27.3695	8.38586e-05	0.000424648
ENSG00000112096.19	SOD2	chr6	159669069	159762529	-	protein_coding	NC	0.381093	6.99543	27.3664	8.39066e-05	0.000424786
ENSG00000162775.16	RBM15	chr1	110338506	110346681	+	protein_coding	NC	0.400403	4.54372	27.3557	8.40772e-05	0.000425545
ENSG00000088356.6	PDRG1	chr20	31944337	31952046	-	protein_coding	NC	-0.254298	5.00175	27.3427	8.4285e-05	0.000426488
ENSG00000160226.16	CFAP410	chr21	44328944	44339402	-	protein_coding	NC	-0.413312	3.30167	27.3405	8.43203e-05	0.000426488
ENSG00000010017.13	RANBP9	chr6	13621498	13711835	-	protein_coding	NC	0.263785	6.15497	27.3401	8.43261e-05	0.000426488
ENSG00000077235.18	GTF3C1	chr16	27459555	27549913	-	protein_coding	NC	-0.284196	8.79321	27.3378	8.43639e-05	0.00042649
ENSG00000173406.15	DAB1	chr1	56994778	58546734	-	protein_coding	DOWN	-1.05543	1.74887	27.3375	8.43681e-05	0.00042649
ENSG00000120896.13	SORBS3	chr8	22544986	22575788	+	protein_coding	NC	-0.406152	4.10115	27.3358	8.43951e-05	0.000426521
ENSG00000153922.11	CHD1	chr5	98853985	98929007	-	protein_coding	NC	0.514753	6.4782	27.313	8.47608e-05	0.000428263
ENSG00000198901.14	PRC1	chr15	90966040	90995629	-	protein_coding	NC	0.390474	5.71148	27.3047	8.4895e-05	0.000428835
ENSG00000105671.12	DDX49	chr19	18919705	18929189	+	protein_coding	NC	-0.341767	4.93802	27.303	8.49213e-05	0.000428862
ENSG00000132670.20	PTPRA	chr20	2864184	3039076	+	protein_coding	NC	-0.250118	6.33351	27.2964	8.5029e-05	0.0004293
ENSG00000170677.6	SOCS6	chr18	70289045	70330199	+	protein_coding	NC	0.388679	4.9798	27.2855	8.5204e-05	0.000429928
ENSG00000146267.12	FAXC	chr6	99271168	99350062	-	protein_coding	NC	0.348148	4.02757	27.2849	8.5214e-05	0.000429928
ENSG00000158079.16	PTPDC1	chr9	94030794	94109856	+	protein_coding	NC	0.314882	4.51244	27.2848	8.52165e-05	0.000429928
ENSG00000119689.15	DLST	chr14	74881891	74903743	+	protein_coding	NC	-0.223553	6.85738	27.28	8.52938e-05	0.000430212
ENSG00000162813.18	BPNT1	chr1	220057482	220090462	-	protein_coding	NC	-0.345129	5.81572	27.2581	8.56493e-05	0.000431899
ENSG00000164305.19	CASP3	chr4	184627696	184649509	-	protein_coding	NC	0.392972	5.19393	27.254	8.57152e-05	0.000432076
ENSG00000204922.5	UQCC3	chr11	62670273	62673686	+	protein_coding	NC	-0.488987	3.15284	27.2533	8.57267e-05	0.000432076
ENSG00000184047.20	DIABLO	chr12	122207663	122227456	-	protein_coding	NC	-0.240366	5.97278	27.2476	8.58199e-05	0.000432439
ENSG00000123094.15	RASSF8	chr12	25959029	26079892	+	protein_coding	NC	0.680032	4.72533	27.2233	8.6218e-05	0.000434339
ENSG00000147548.17	NSD3	chr8	38269704	38382272	-	protein_coding	NC	0.267834	6.90428	27.217	8.63212e-05	0.000434751
ENSG00000189042.13	ZNF567	chr19	36687612	36727701	+	protein_coding	NC	0.571785	3.62166	27.2131	8.63851e-05	0.000434966
ENSG00000186792.17	HYAL3	chr3	50292831	50299405	-	protein_coding	NC	-0.435594	3.46611	27.2073	8.64796e-05	0.000435138
ENSG00000284691.1	AC073111.4	chr7	150400702	150412470	+	protein_coding	NC	-0.621931	2.81548	27.207	8.64842e-05	0.000435138
ENSG00000166439.6	RNF169	chr11	74748849	74842413	+	protein_coding	NC	0.27646	6.10899	27.2049	8.65196e-05	0.000435138
ENSG00000071537.14	SEL1L	chr14	81471547	81533853	-	protein_coding	NC	0.279472	7.1589	27.2047	8.65222e-05	0.000435138
ENSG00000082438.17	COBLL1	chr2	164653624	164843679	-	protein_coding	NC	0.55796	5.37852	27.2045	8.65257e-05	0.000435138
ENSG00000278970.2	HEIH	chr5	180826871	180831605	-	lncRNA	NC	-0.433234	3.31156	27.2023	8.65622e-05	0.000435215
ENSG00000257497.2	AC121761.1	chr12	75483454	75489820	-	lncRNA	UP	1.82656	-1.3165	27.1944	8.6692e-05	0.000435761
ENSG00000165757.9	JCAD	chr10	30012803	30115494	-	protein_coding	NC	-0.335934	4.09032	27.1921	8.67305e-05	0.000435847
ENSG00000063169.11	BICRA	chr19	47608196	47703277	+	protein_coding	NC	-0.40965	3.65399	27.1766	8.69869e-05	0.000436942
ENSG00000167088.11	SNRPD1	chr18	21612314	21633524	+	protein_coding	NC	0.367609	5.49764	27.1763	8.69911e-05	0.000436942
ENSG00000235859.5	AC006978.1	chr7	30371508	30372741	+	processed_pseudogene	NC	0.923035	0.651891	27.1674	8.71393e-05	0.000437579
ENSG00000159840.16	ZYX	chr7	143381295	143391111	+	protein_coding	NC	-0.289191	5.23548	27.1519	8.73973e-05	0.000438767
ENSG00000106683.15	LIMK1	chr7	74082933	74122525	+	protein_coding	NC	-0.331021	5.80638	27.1503	8.74242e-05	0.000438794
ENSG00000185187.13	SIGIRR	chr11	405716	417455	-	protein_coding	NC	-0.436043	3.83737	27.1464	8.74881e-05	0.000438926
ENSG00000081721.12	DUSP12	chr1	161749758	161757238	+	protein_coding	NC	0.381638	4.38948	27.1461	8.74935e-05	0.000438926
ENSG00000172613.8	RAD9A	chr11	67317871	67398410	+	protein_coding	NC	-0.438224	3.55408	27.1221	8.78942e-05	0.000440828
ENSG00000144713.13	RPL32	chr3	12834485	12841582	-	protein_coding	NC	-0.285021	9.41459	27.1171	8.79778e-05	0.00044114
ENSG00000113048.17	MRPS27	chr5	72219403	72320646	-	protein_coding	NC	-0.262921	7.95985	27.114	8.80299e-05	0.000441213
ENSG00000069206.15	ADAM7	chr8	24440930	24526970	+	protein_coding	UP	3.47949	-1.68887	27.1137	8.80356e-05	0.000441213
ENSG00000158792.16	SPATA2L	chr16	89696357	89701705	-	protein_coding	NC	-0.663314	2.83901	27.105	8.81805e-05	0.000441831
ENSG00000056097.16	ZFR	chr5	32354350	32444740	-	protein_coding	NC	0.300738	7.12188	27.1026	8.82224e-05	0.000441933
ENSG00000083845.9	RPS5	chr19	58386400	58394806	+	protein_coding	NC	-0.343284	8.59142	27.0909	8.84194e-05	0.000442811
ENSG00000181396.13	OGFOD3	chr17	82389210	82418637	-	protein_coding	NC	-0.245619	5.08196	27.087	8.84847e-05	0.00044303
ENSG00000084073.10	ZMPSTE24	chr1	40258041	40294180	+	protein_coding	NC	0.404914	6.83811	27.0824	8.85618e-05	0.000443307
ENSG00000153015.16	CWC27	chr5	64768930	65018750	+	protein_coding	NC	0.578413	4.34078	27.0759	8.86727e-05	0.000443723
ENSG00000212978.6	AC016747.1	chr2	61141592	61144969	-	lncRNA	NC	-0.469549	3.30369	27.0749	8.86883e-05	0.000443723
ENSG00000152683.14	SLC30A6	chr2	32165841	32224379	+	protein_coding	NC	0.282425	5.60993	27.0655	8.88482e-05	0.000444415
ENSG00000100417.12	PMM1	chr22	41576900	41589871	-	protein_coding	NC	-0.374618	4.25623	27.0429	8.92325e-05	0.000446228
ENSG00000270629.6	NBPF14	chr1	148531385	148679742	-	protein_coding	NC	0.274158	5.77771	27.0367	8.93384e-05	0.000446561
ENSG00000119912.17	IDE	chr10	92451684	92574093	-	protein_coding	NC	0.430873	6.51919	27.0364	8.93428e-05	0.000446561
ENSG00000254402.7	LRRC24	chr8	144522388	144527033	-	protein_coding	NC	-0.820698	0.749077	27.0264	8.95149e-05	0.000447312
ENSG00000117174.11	ZNHIT6	chr1	85649417	85708433	-	protein_coding	NC	0.395692	5.24472	27.0166	8.96819e-05	0.000448037
ENSG00000136856.18	SLC2A8	chr9	127397138	127408424	+	protein_coding	NC	-0.479378	3.14632	26.9998	8.99703e-05	0.000449368
ENSG00000255418.6	LINC02718	chr11	23154683	23203161	+	lncRNA	NC	0.983607	0.518264	26.9906	9.01293e-05	0.000450052
ENSG00000136933.17	RABEPK	chr9	125200542	125234161	+	protein_coding	NC	-0.282737	4.43776	26.974	9.04152e-05	0.00045137
ENSG00000146918.20	NCAPG2	chr7	158631169	158704804	-	protein_coding	NC	0.342559	5.76704	26.9716	9.04563e-05	0.000451465
ENSG00000198887.9	SMC5	chr9	70258978	70354873	+	protein_coding	NC	0.823624	5.95167	26.9616	9.06292e-05	0.000452218
ENSG00000184402.15	SS18L1	chr20	62143769	62182514	+	protein_coding	NC	0.395916	6.14286	26.9505	9.08231e-05	0.000453075
ENSG00000184206.12	GOLGA6L4	chr15	84235773	84245368	+	protein_coding	NC	0.981818	1.45088	26.9134	9.14709e-05	0.000456163
ENSG00000158985.13	CDC42SE2	chr5	131245493	131398447	+	protein_coding	NC	0.357826	7.52642	26.9125	9.14868e-05	0.000456163
ENSG00000120149.9	MSX2	chr5	174724582	174730896	+	protein_coding	NC	-0.398326	4.43229	26.9	9.1706e-05	0.000457144
ENSG00000100221.10	JOSD1	chr22	38685543	38701556	-	protein_coding	NC	-0.222846	5.77473	26.8891	9.18973e-05	0.000457986
ENSG00000181929.13	PRKAG1	chr12	49002274	49018807	-	protein_coding	NC	-0.243071	6.39264	26.8793	9.207e-05	0.000458736
ENSG00000149743.14	TRPT1	chr11	64223799	64226254	-	protein_coding	NC	-0.463313	3.73139	26.8626	9.23658e-05	0.000460097
ENSG00000122970.16	IFT81	chr12	110124335	110218793	+	protein_coding	NC	0.605429	5.09932	26.8385	9.27936e-05	0.000462116
ENSG00000187555.16	USP7	chr16	8892097	8975328	-	protein_coding	NC	0.284708	7.60003	26.8364	9.2831e-05	0.00046219
ENSG00000171016.12	PYGO1	chr15	55538890	55588947	-	protein_coding	NC	0.603303	4.80327	26.8235	9.30615e-05	0.000463224
ENSG00000230530.2	LIMD1-AS1	chr3	45676369	45689200	-	lncRNA	DOWN	-1.2748	-0.587204	26.8178	9.31624e-05	0.000463614
ENSG00000168310.11	IRF2	chr4	184387729	184474550	-	protein_coding	NC	-0.420105	3.95004	26.8097	9.33077e-05	0.000464224
ENSG00000103199.14	ZNF500	chr16	4748239	4767624	-	protein_coding	NC	-0.451281	4.2355	26.8081	9.33357e-05	0.000464251
ENSG00000121774.18	KHDRBS1	chr1	32013868	32060850	+	protein_coding	NC	0.276204	8.03883	26.8054	9.33846e-05	0.000464381
ENSG00000228409.6	CCT6P1	chr7	65751142	65763354	+	transcribed_unprocessed_pseudogene	NC	0.840855	1.51803	26.8029	9.34296e-05	0.000464492
ENSG00000013275.8	PSMC4	chr19	39971165	39981764	+	protein_coding	NC	-0.257303	6.59865	26.796	9.35535e-05	0.000464994
ENSG00000168175.15	MAPK1IP1L	chr14	55051647	55070194	+	protein_coding	NC	0.30989	7.53184	26.7896	9.36679e-05	0.00046545
ENSG00000129255.16	MPDU1	chr17	7583529	7592789	+	protein_coding	NC	-0.244451	6.12852	26.7744	9.39426e-05	0.000466658
ENSG00000111540.16	RAB5B	chr12	55973913	55996683	+	protein_coding	NC	-0.239776	8.13453	26.7725	9.39763e-05	0.000466658
ENSG00000139116.19	KIF21A	chr12	39293228	39443390	-	protein_coding	NC	0.614353	5.9266	26.7724	9.39795e-05	0.000466658
ENSG00000169230.10	PRELID1	chr5	177303799	177306949	+	protein_coding	NC	-0.282193	6.6473	26.7652	9.41099e-05	0.000467192
ENSG00000164144.16	ARFIP1	chr4	152779937	152918463	+	protein_coding	NC	0.450408	5.86713	26.7621	9.41648e-05	0.000467352
ENSG00000184205.14	TSPYL2	chrX	53082367	53088540	+	protein_coding	NC	0.53002	5.28407	26.7476	9.44274e-05	0.000468479
ENSG00000239306.5	RBM14	chr11	66616626	66629934	+	protein_coding	NC	-0.331944	5.60986	26.7471	9.44378e-05	0.000468479
ENSG00000149798.5	CDC42EP2	chr11	65314866	65322417	+	protein_coding	NC	-0.96317	1.93735	26.7442	9.4489e-05	0.000468605
ENSG00000126391.14	FRMD8	chr11	65386621	65413525	+	protein_coding	NC	-0.35004	4.90222	26.7431	9.4509e-05	0.000468605
ENSG00000143164.15	DCAF6	chr1	167935783	168075843	+	protein_coding	NC	0.256173	8.09309	26.7399	9.45679e-05	0.000468784
ENSG00000042429.12	MED17	chr11	93784227	93814963	+	protein_coding	NC	0.245382	6.17461	26.7294	9.47597e-05	0.000469621
ENSG00000197579.8	TOPORS	chr9	32540544	32552586	-	protein_coding	NC	0.362391	5.59872	26.7249	9.4842e-05	0.000469915
ENSG00000149782.12	PLCB3	chr11	64251530	64269398	+	protein_coding	NC	-0.428295	4.2478	26.7195	9.49393e-05	0.000470283
ENSG00000241973.11	PI4KA	chr22	20707691	20859417	-	protein_coding	NC	-0.274152	6.85551	26.7122	9.50728e-05	0.00047083
ENSG00000072134.15	EPN2	chr17	19215615	19336715	+	protein_coding	NC	-0.32374	6.39357	26.7097	9.5119e-05	0.000470912
ENSG00000165288.11	BRWD3	chrX	80669503	80809877	-	protein_coding	NC	0.396168	5.13389	26.7088	9.51354e-05	0.000470912
ENSG00000173706.14	HEG1	chr3	124965710	125055997	-	protein_coding	NC	0.721731	2.76739	26.7048	9.52095e-05	0.000471165
ENSG00000111860.14	CEP85L	chr6	118460772	118710075	-	protein_coding	NC	0.497265	2.95641	26.7011	9.52772e-05	0.000471386
ENSG00000006530.18	AGK	chr7	141551278	141655244	+	protein_coding	NC	0.233848	5.55108	26.6962	9.53675e-05	0.000471719
ENSG00000006652.15	IFRD1	chr7	112422887	112481017	+	protein_coding	NC	0.268646	5.10688	26.694	9.54073e-05	0.000471801
ENSG00000157107.14	FCHO2	chr5	72956041	73090522	+	protein_coding	NC	0.584461	5.44889	26.6915	9.54524e-05	0.00047191
ENSG00000068394.11	GPKOW	chrX	49113407	49123735	-	protein_coding	NC	-0.332853	4.34169	26.6851	9.55712e-05	0.000472383
ENSG00000153561.13	RMND5A	chr2	86720291	86778041	+	protein_coding	NC	0.260811	7.15884	26.6818	9.56325e-05	0.000472572
ENSG00000170473.17	PYM1	chr12	55901413	55932618	-	protein_coding	NC	-0.283714	5.10742	26.6719	9.58146e-05	0.000473358
ENSG00000234617.2	SNRK-AS1	chr3	43346923	43352152	-	lncRNA	UP	1.03102	1.21149	26.6698	9.58531e-05	0.000473434
ENSG00000143368.10	SF3B4	chr1	149923317	149927803	-	protein_coding	NC	-0.255071	6.67707	26.668	9.58856e-05	0.000473434
ENSG00000157693.15	TMEM268	chr9	114611206	114646422	+	protein_coding	NC	-0.287582	5.08101	26.6673	9.58995e-05	0.000473434
ENSG00000159335.18	PTMS	chr12	6765516	6770952	+	protein_coding	NC	-0.4092	8.20162	26.6624	9.59893e-05	0.000473763
ENSG00000272871.1	AL159169.2	chr9	14588797	14590065	-	lncRNA	UP	2.87234	-1.77223	26.6605	9.60259e-05	0.000473829
ENSG00000124226.11	RNF114	chr20	49936336	49953885	+	protein_coding	NC	-0.252746	5.86156	26.6549	9.61281e-05	0.000474124
ENSG00000087365.16	SF3B2	chr11	66050729	66069308	+	protein_coding	NC	-0.245566	8.05588	26.6547	9.61319e-05	0.000474124
ENSG00000107902.14	LHPP	chr10	124461823	124617888	+	protein_coding	NC	-0.511248	3.49015	26.6469	9.62769e-05	0.000474725
ENSG00000230487.8	PSMG3-AS1	chr7	1570073	1589626	+	lncRNA	NC	-0.453115	3.76476	26.6454	9.63048e-05	0.000474748
ENSG00000126953.8	TIMM8A	chrX	101345661	101348742	-	protein_coding	NC	0.424206	3.82419	26.6377	9.64479e-05	0.000475339
ENSG00000215021.9	PHB2	chr12	6965327	6970753	-	protein_coding	NC	-0.276326	7.09661	26.6276	9.66368e-05	0.000476155
ENSG00000181381.13	DDX60L	chr4	168356735	168537786	-	protein_coding	NC	0.757867	1.89857	26.6235	9.67124e-05	0.000476413
ENSG00000078124.12	ACER3	chr11	76860867	77026797	+	protein_coding	NC	0.393415	5.77772	26.6124	9.69194e-05	0.000477318
ENSG00000163083.6	INHBB	chr2	120346136	120351803	+	protein_coding	NC	-0.417176	4.44064	26.6093	9.69787e-05	0.000477495
ENSG00000223546.7	LINC00630	chrX	102769158	102885406	+	lncRNA	NC	0.522634	2.39887	26.5953	9.72411e-05	0.000478672
ENSG00000069188.17	SDK2	chr17	73334384	73644445	-	protein_coding	NC	-0.832649	1.71103	26.5727	9.76664e-05	0.000480643
ENSG00000144306.15	SCRN3	chr2	174395730	174429575	+	protein_coding	NC	0.393702	4.5235	26.571	9.76974e-05	0.000480643
ENSG00000108510.10	MED13	chr17	61942605	62065278	-	protein_coding	NC	0.294113	7.56949	26.5702	9.77121e-05	0.000480643
ENSG00000099849.15	RASSF7	chr11	560404	564025	+	protein_coding	NC	-0.438652	3.76768	26.5451	9.81887e-05	0.000482805
ENSG00000125826.21	RBCK1	chr20	407498	432139	+	protein_coding	NC	-0.271048	5.58612	26.5445	9.82e-05	0.000482805
ENSG00000268471.6	MIR4453HG	chr4	152536264	152539263	+	lncRNA	NC	0.506805	3.05717	26.5433	9.82224e-05	0.000482805
ENSG00000105655.19	ISYNA1	chr19	18434388	18438167	-	protein_coding	NC	-0.425545	3.42355	26.5369	9.83442e-05	0.000483288
ENSG00000205213.14	LGR4	chr11	27365961	27472790	-	protein_coding	NC	0.594274	5.21258	26.5297	9.84805e-05	0.000483764
ENSG00000197766.8	CFD	chr19	859664	863641	+	protein_coding	NC	-0.837368	1.23256	26.5292	9.84914e-05	0.000483764
ENSG00000144840.10	RABL3	chr3	120684938	120742993	-	protein_coding	NC	0.303526	5.96266	26.5281	9.85122e-05	0.000483764
ENSG00000072274.13	TFRC	chr3	196027183	196082096	-	protein_coding	NC	0.362588	8.57958	26.5186	9.86932e-05	0.000484537
ENSG00000169446.5	MMGT1	chrX	135962070	135974063	-	protein_coding	NC	0.401478	5.77608	26.517	9.87225e-05	0.000484565
ENSG00000130749.10	ZC3H4	chr19	47064187	47113776	-	protein_coding	NC	-0.298496	5.8202	26.5148	9.87654e-05	0.000484613
ENSG00000065559.15	MAP2K4	chr17	12020829	12143830	+	protein_coding	NC	0.3595	6.04282	26.514	9.87797e-05	0.000484613
ENSG00000172992.12	DCAKD	chr17	45023340	45061109	-	protein_coding	NC	-0.315202	4.6634	26.5112	9.8834e-05	0.000484763
ENSG00000172766.19	NAA16	chr13	41311267	41377030	+	protein_coding	NC	0.469941	3.29808	26.5007	9.90358e-05	0.000485636
ENSG00000242338.6	BMS1P4	chr10	73715843	73730469	-	transcribed_unprocessed_pseudogene	UP	1.06151	0.612462	26.4682	9.96605e-05	0.000488583
ENSG00000277586.4	NEFL	chr8	24950955	24956721	-	protein_coding	NC	0.682637	0.721483	26.4648	9.97262e-05	0.000488788
ENSG00000137133.11	HINT2	chr9	35812960	35815354	-	protein_coding	NC	-0.341249	4.74469	26.4522	9.99692e-05	0.000489861
ENSG00000115241.11	PPM1G	chr2	27381195	27409591	-	protein_coding	NC	-0.232746	6.77106	26.4388	0.000100229	0.000491018
ENSG00000146842.17	TMEM209	chr7	130164713	130207770	-	protein_coding	NC	0.468554	5.30751	26.4202	0.000100591	0.000492671
ENSG00000187122.17	SLIT1	chr10	96998038	97185959	-	protein_coding	NC	-0.512029	3.8	26.4162	0.000100669	0.00049291
ENSG00000160294.11	MCM3AP	chr21	46235133	46286297	-	protein_coding	NC	-0.252911	7.15943	26.4153	0.000100688	0.00049291
ENSG00000099889.14	ARVCF	chr22	19969896	20016823	-	protein_coding	NC	-0.287512	5.25816	26.4093	0.000100804	0.000493359
ENSG00000105732.13	ZNF574	chr19	42068477	42081552	+	protein_coding	NC	-0.400305	3.2221	26.4011	0.000100964	0.000494025
ENSG00000072682.18	P4HA2	chr5	132191838	132295315	-	protein_coding	NC	-0.312741	4.55041	26.3981	0.000101024	0.000494203
ENSG00000172183.15	ISG20	chr15	88636153	88656483	+	protein_coding	NC	-0.48833	4.10744	26.3948	0.000101088	0.000494398
ENSG00000074047.22	GLI2	chr2	120735623	120992653	+	protein_coding	DOWN	-1.16942	0.380351	26.3921	0.000101141	0.000494535
ENSG00000163597.15	SNHG16	chr17	76557764	76565348	+	lncRNA	NC	0.322286	6.40682	26.3899	0.000101183	0.000494626
ENSG00000141664.10	ZCCHC2	chr18	62523025	62587709	+	protein_coding	NC	0.378894	4.98234	26.374	0.000101497	0.000496043
ENSG00000272168.8	CASC15	chr6	21664185	22654455	+	lncRNA	UP	1.11175	-0.15333	26.3594	0.000101786	0.000497217
ENSG00000160050.15	CCDC28B	chr1	32200595	32205387	+	protein_coding	NC	-0.498228	2.95514	26.3593	0.000101786	0.000497217
ENSG00000111321.11	LTBR	chr12	6375045	6391571	+	protein_coding	NC	-0.287144	6.26574	26.3559	0.000101854	0.000497335
ENSG00000060971.19	ACAA1	chr3	38103129	38137242	-	protein_coding	NC	-0.32599	5.95148	26.3541	0.000101889	0.000497335
ENSG00000160221.18	GATD3A	chr21	44133610	44210114	+	protein_coding	NC	-0.446704	5.26795	26.354	0.000101892	0.000497335
ENSG00000102572.14	STK24	chr13	98445185	98577940	-	protein_coding	NC	-0.273392	5.30149	26.3532	0.000101908	0.000497335
ENSG00000155111.15	CDK19	chr6	110609978	110815958	-	protein_coding	NC	0.281849	7.9978	26.3484	0.000102002	0.000497678
ENSG00000175322.12	ZNF519	chr18	14057457	14132490	-	protein_coding	NC	0.913635	2.90258	26.3468	0.000102035	0.000497716
ENSG00000233087.7	RAB6D	chr2	131361111	131364142	-	protein_coding	NC	0.556691	3.76088	26.3411	0.000102147	0.000498144
ENSG00000167680.16	SEMA6B	chr19	4542593	4559684	-	protein_coding	NC	-0.75174	0.771102	26.3398	0.000102172	0.000498151
ENSG00000271533.1	Z83843.1	chrX	74209976	74213660	-	lncRNA	NC	0.914464	3.51475	26.3305	0.000102359	0.000498942
ENSG00000149308.17	NPAT	chr11	108157215	108222638	-	protein_coding	NC	0.657255	5.19742	26.3284	0.000102399	0.000499019
ENSG00000100938.18	GMPR2	chr14	24232422	24239242	+	protein_coding	NC	-0.311585	4.98481	26.3068	0.00010283	0.000500999
ENSG00000106460.19	TMEM106B	chr7	12211270	12243367	+	protein_coding	NC	0.650685	6.46065	26.3022	0.000102924	0.000501336
ENSG00000228474.6	OST4	chr2	27070472	27071654	-	protein_coding	NC	-0.347195	6.31714	26.2894	0.000103179	0.000502463
ENSG00000159352.16	PSMD4	chr1	151254709	151267479	+	protein_coding	NC	-0.240315	7.29542	26.2875	0.000103217	0.000502528
ENSG00000111275.13	ALDH2	chr12	111766887	111817532	+	protein_coding	NC	-0.53326	4.17483	26.2548	0.000103877	0.000505617
ENSG00000100629.17	CEP128	chr14	80476983	80959517	-	protein_coding	NC	0.648955	3.13695	26.2389	0.000104198	0.000507059
ENSG00000107443.16	CCNJ	chr10	96043394	96060870	+	protein_coding	NC	0.550945	2.96162	26.2351	0.000104275	0.000507315
ENSG00000124486.13	USP9X	chrX	41085445	41236579	+	protein_coding	NC	0.434305	8.10777	26.2213	0.000104556	0.000508559
ENSG00000064012.22	CASP8	chr2	201233443	201287711	+	protein_coding	NC	0.409391	5.22879	26.2172	0.000104641	0.000508852
ENSG00000087274.17	ADD1	chr4	2843857	2930076	+	protein_coding	NC	-0.253882	8.16811	26.2146	0.000104693	0.000508987
ENSG00000198755.11	RPL10A	chr6	35468401	35470785	+	protein_coding	NC	-0.217208	9.15594	26.2058	0.000104872	0.000509735
ENSG00000119559.17	C19orf25	chr19	1461143	1479219	-	protein_coding	NC	-0.430574	3.86199	26.2015	0.00010496	0.000510042
ENSG00000119965.13	C10orf88	chr10	122930901	122954311	-	protein_coding	NC	0.304543	3.75691	26.1989	0.000105015	0.000510185
ENSG00000221968.9	FADS3	chr11	61873519	61892051	-	protein_coding	NC	-0.370385	4.01252	26.1938	0.000105118	0.000510564
ENSG00000117862.13	TXNDC12	chr1	52020131	52055191	-	protein_coding	NC	-0.232235	5.79092	26.1915	0.000105166	0.000510678
ENSG00000167721.11	TSR1	chr17	2322396	2336657	-	protein_coding	NC	0.231539	6.61858	26.1807	0.000105388	0.000511559
ENSG00000267296.2	CEBPA-DT	chr19	33302857	33305054	+	lncRNA	NC	-0.487825	2.87869	26.1802	0.000105397	0.000511559
ENSG00000079785.15	DDX1	chr2	15591178	15631111	+	protein_coding	NC	0.516043	6.7971	26.1756	0.000105492	0.000511894
ENSG00000118922.17	KLF12	chr13	73686089	73995056	-	protein_coding	NC	0.705929	1.60993	26.1734	0.000105537	0.000511996
ENSG00000238009.6	AL627309.1	chr1	89295	133723	-	lncRNA	UP	1.56277	-0.459035	26.1686	0.000105637	0.000512359
ENSG00000080345.18	RIF1	chr2	151409883	151508013	+	protein_coding	NC	0.82077	6.10328	26.1201	0.000106641	0.000517104
ENSG00000269929.3	MIRLET7A1HG	chr9	94166258	94200902	+	lncRNA	NC	0.639419	2.59323	26.1138	0.000106773	0.000517556
ENSG00000151575.14	TEX9	chr15	56244009	56445997	+	protein_coding	NC	0.722424	3.31746	26.1132	0.000106785	0.000517556
ENSG00000143315.8	PIGM	chr1	160024953	160031990	-	protein_coding	NC	0.261887	6.35541	26.1088	0.000106878	0.000517883
ENSG00000148339.12	SLC25A25	chr9	128068201	128109245	+	protein_coding	NC	-0.20921	5.59637	26.1038	0.000106982	0.000518265
ENSG00000122490.19	SLC66A2	chr18	79902420	79951657	-	protein_coding	NC	-0.35874	4.04425	26.0919	0.000107232	0.000519352
ENSG00000006042.12	TMEM98	chr17	32927910	32945106	+	protein_coding	NC	-0.242224	6.52085	26.0676	0.000107742	0.000521699
ENSG00000152102.18	FAM168B	chr2	131047876	131093460	-	protein_coding	NC	0.253199	8.43208	26.065	0.000107797	0.000521843
ENSG00000149256.16	TENM4	chr11	78652829	79441030	-	protein_coding	NC	-0.345721	5.26233	26.0586	0.000107931	0.000522369
ENSG00000133216.16	EPHB2	chr1	22710839	22921500	+	protein_coding	NC	-0.259805	4.7152	26.0313	0.000108509	0.000525042
ENSG00000085365.18	SCAMP1	chr5	78360611	78480739	+	protein_coding	NC	0.808479	7.20326	26.0273	0.000108594	0.000525328
ENSG00000138029.14	HADHB	chr2	26243170	26290465	+	protein_coding	NC	-0.280354	7.08454	26.0115	0.000108932	0.000526838
ENSG00000125122.15	LRRC29	chr16	67207139	67227048	-	protein_coding	DOWN	-1.43119	-0.894147	26.0021	0.000109132	0.000527659
ENSG00000113161.16	HMGCR	chr5	75336329	75362101	+	protein_coding	NC	0.281046	7.00294	26.0011	0.000109153	0.000527659
ENSG00000119383.20	PTPA	chr9	129110950	129148946	+	protein_coding	NC	-0.315243	7.69026	25.9973	0.000109234	0.000527908
ENSG00000005486.17	RHBDD2	chr7	75842602	75888926	+	protein_coding	NC	-0.316939	5.67032	25.9963	0.000109256	0.000527908
ENSG00000235703.6	LINC00894	chrX	149938613	150224580	+	lncRNA	NC	0.895606	1.77186	25.9883	0.000109428	0.000528612
ENSG00000230724.9	LINC01001	chr11	127204	139612	-	lncRNA	NC	0.548026	2.14119	25.9868	0.000109459	0.000528638
ENSG00000157045.9	NTAN1	chr16	15037854	15056079	-	protein_coding	NC	-0.273744	5.12343	25.9721	0.000109777	0.000530047
ENSG00000023572.10	GLRX2	chr1	193090866	193106114	-	protein_coding	NC	0.54109	4.37712	25.9642	0.000109945	0.000530734
ENSG00000065357.20	DGKA	chr12	55927319	55954027	+	protein_coding	NC	-0.546359	2.76534	25.9579	0.000110082	0.000531077
ENSG00000126457.21	PRMT1	chr19	49675786	49689029	+	protein_coding	NC	-0.222216	7.09546	25.9575	0.000110091	0.000531077
ENSG00000144045.14	DQX1	chr2	74518131	74526281	-	protein_coding	NC	-0.647853	2.31649	25.9573	0.000110094	0.000531077
ENSG00000286214.1	AUXG01000058.1	chr7	130538954	130546900	+	lncRNA	UP	1.15915	0.602754	25.9557	0.000110129	0.000531123
ENSG00000132646.11	PCNA	chr20	5114953	5126626	-	protein_coding	NC	0.333827	6.30743	25.9505	0.000110241	0.000531536
ENSG00000122042.10	UBL3	chr13	29764371	29850617	-	protein_coding	NC	0.515982	5.53677	25.9486	0.000110283	0.000531616
ENSG00000224609.8	HSD52	chr1	59131932	59296491	-	lncRNA	UP	1.25285	0.0549074	25.935	0.000110576	0.000532903
ENSG00000163322.14	ABRAXAS1	chr4	83459517	83523348	-	protein_coding	NC	0.5578	3.93244	25.9294	0.000110698	0.000533363
ENSG00000145365.11	TIFA	chr4	112274537	112285904	-	protein_coding	NC	0.507388	3.98207	25.9282	0.000110725	0.000533369
ENSG00000026103.22	FAS	chr10	88990531	89017059	+	protein_coding	NC	0.618787	2.77456	25.913	0.000111057	0.000534841
ENSG00000183091.19	NEB	chr2	151485336	151734487	-	protein_coding	NC	0.82473	1.60588	25.9092	0.00011114	0.000535072
ENSG00000166033.13	HTRA1	chr10	122458551	122514907	+	protein_coding	NC	-0.443731	3.05587	25.9084	0.000111157	0.000535072
ENSG00000238083.7	LRRC37A2	chr17	46511511	46555650	+	protein_coding	NC	0.426203	5.06443	25.8877	0.000111609	0.000537121
ENSG00000090565.17	RAB11FIP3	chr16	425649	523011	+	protein_coding	NC	-0.27146	5.99116	25.8819	0.000111736	0.000537607
ENSG00000179151.13	EDC3	chr15	74630558	74696292	-	protein_coding	NC	-0.2877	6.12654	25.8799	0.00011178	0.000537691
ENSG00000151116.17	UEVLD	chr11	18529609	18588747	-	protein_coding	NC	0.505042	5.3596	25.8755	0.000111876	0.000538026
ENSG00000064886.14	CHI3L2	chr1	111200771	111243440	+	protein_coding	DOWN	-1.21227	3.34651	25.8728	0.000111936	0.000538035
ENSG00000115109.14	EPB41L5	chr2	120013077	120179119	+	protein_coding	NC	0.349539	5.64852	25.8719	0.000111957	0.000538035
ENSG00000134962.7	KLB	chr4	39406930	39451533	+	protein_coding	NC	0.665614	2.03839	25.8719	0.000111957	0.000538035
ENSG00000142546.14	NOSIP	chr19	49555468	49590262	-	protein_coding	NC	-0.339546	5.02813	25.8667	0.00011207	0.000538452
ENSG00000143401.15	ANP32E	chr1	150218417	150236156	-	protein_coding	NC	0.68718	5.89867	25.8621	0.000112172	0.000538817
ENSG00000136153.20	LMO7	chr13	75620434	75859870	+	protein_coding	NC	0.996867	1.33352	25.8544	0.000112342	0.000539504
ENSG00000100335.15	MIEF1	chr22	39499432	39518132	+	protein_coding	NC	-0.207622	6.00415	25.8497	0.000112446	0.000539876
ENSG00000167470.12	MIDN	chr19	1248553	1259140	+	protein_coding	NC	-0.280933	7.55529	25.8433	0.000112587	0.00054043
ENSG00000168234.13	TTC39C	chr18	23992773	24135610	+	protein_coding	NC	0.320109	4.1195	25.8385	0.000112694	0.000540815
ENSG00000109189.13	USP46	chr4	52590960	52659301	-	protein_coding	NC	0.324871	6.31262	25.8372	0.000112724	0.000540832
ENSG00000136492.9	BRIP1	chr17	61679139	61863528	-	protein_coding	NC	0.995502	3.59183	25.8346	0.000112781	0.000540979
ENSG00000144589.22	STK11IP	chr2	219597857	219616451	+	protein_coding	NC	-0.38335	3.43709	25.8272	0.000112946	0.000541642
ENSG00000104973.19	MED25	chr19	49818282	49840383	+	protein_coding	NC	-0.240116	5.35973	25.8246	0.000113002	0.000541786
ENSG00000149600.11	COMMD7	chr20	32702691	32743997	-	protein_coding	NC	-0.228402	5.40211	25.8209	0.000113085	0.000542053
ENSG00000197757.8	HOXC6	chr12	53990624	54030823	+	protein_coding	NC	-0.323062	6.18357	25.8128	0.000113266	0.000542798
ENSG00000105364.14	MRPL4	chr19	10251901	10260055	+	protein_coding	NC	-0.353714	5.04824	25.8068	0.000113399	0.000543258
ENSG00000280120.1	AC073857.1	chr12	123152324	123153377	-	TEC	NC	0.806263	1.39745	25.8061	0.000113415	0.000543258
ENSG00000039068.19	CDH1	chr16	68737292	68835541	+	protein_coding	NC	-0.216086	9.4695	25.7984	0.000113588	0.000543958
ENSG00000116747.13	RO60	chr1	193059454	193091777	+	protein_coding	NC	0.734374	6.56281	25.7969	0.000113622	0.000543991
ENSG00000188725.8	SMIM15	chr5	61157704	61162468	-	protein_coding	NC	0.517687	6.43152	25.7905	0.000113764	0.000544543
ENSG00000198947.16	DMD	chrX	31097677	33339441	-	protein_coding	UP	1.19473	0.94726	25.7885	0.000113809	0.000544633
ENSG00000100105.18	PATZ1	chr22	31325804	31346346	-	protein_coding	NC	-0.247583	6.4652	25.7752	0.000114107	0.000545931
ENSG00000127527.14	EPS15L1	chr19	16355239	16472085	-	protein_coding	NC	-0.285057	5.59723	25.7695	0.000114236	0.000546351
ENSG00000198793.13	MTOR	chr1	11106535	11262551	-	protein_coding	NC	-0.291026	6.95984	25.768	0.00011427	0.000546351
ENSG00000168734.14	PKIG	chr20	44531785	44624247	+	protein_coding	NC	-0.448357	3.72211	25.7678	0.000114275	0.000546351
ENSG00000198752.11	CDC42BPB	chr14	102932380	103057549	-	protein_coding	NC	-0.249727	8.12884	25.7656	0.000114323	0.000546455
ENSG00000135452.10	TSPAN31	chr12	57738013	57750219	+	protein_coding	NC	-0.31081	4.41994	25.7611	0.000114425	0.000546815
ENSG00000198689.12	SLC9A6	chrX	135973841	136047269	+	protein_coding	NC	0.281127	5.23357	25.7485	0.00011471	0.000548045
ENSG00000165392.11	WRN	chr8	31033788	31176138	+	protein_coding	NC	0.491604	5.0232	25.7329	0.000115062	0.000549555
ENSG00000184076.13	UQCR10	chr22	29767369	29770413	+	protein_coding	NC	-0.321601	5.51055	25.7322	0.000115079	0.000549555
ENSG00000104522.16	TSTA3	chr8	143612618	143618048	-	protein_coding	NC	-0.310783	5.6235	25.7303	0.000115123	0.000549602
ENSG00000171700.14	RGS19	chr20	64073181	64079988	-	protein_coding	NC	-0.728348	1.52946	25.7294	0.000115143	0.000549602
ENSG00000181045.15	SLC26A11	chr17	80219699	80253500	+	protein_coding	NC	-0.327841	4.87903	25.727	0.000115198	0.000549736
ENSG00000235072.2	ARNILA	chr2	25369136	25375845	-	lncRNA	NC	0.757133	1.08082	25.7096	0.000115594	0.000551496
ENSG00000162063.13	CCNF	chr16	2429394	2458854	+	protein_coding	NC	-0.533565	4.6437	25.6987	0.000115843	0.000552433
ENSG00000179604.10	CDC42EP4	chr17	73283624	73312005	-	protein_coding	NC	-0.318743	5.51362	25.6978	0.000115863	0.000552433
ENSG00000111058.8	ACSS3	chr12	80936414	81261210	+	protein_coding	NC	0.921651	2.65927	25.6974	0.000115871	0.000552433
ENSG00000261609.8	GAN	chr16	81314944	81390809	+	protein_coding	NC	0.420329	5.34689	25.6941	0.000115948	0.000552672
ENSG00000100522.10	GNPNAT1	chr14	52775193	52791668	-	protein_coding	NC	0.388258	6.69758	25.6903	0.000116036	0.000552884
ENSG00000133687.16	TMTC1	chr12	29500840	29784759	-	protein_coding	NC	-0.679061	3.11847	25.6888	0.000116069	0.000552884
ENSG00000223969.6	AC002456.1	chr7	90590619	90597353	-	lncRNA	NC	0.858131	0.513012	25.688	0.000116088	0.000552884
ENSG00000185722.18	ANKFY1	chr17	4163821	4263995	-	protein_coding	NC	-0.25113	7.30053	25.6874	0.000116101	0.000552884
ENSG00000251247.11	ZNF345	chr19	36850361	36913029	+	protein_coding	NC	0.469637	2.94931	25.6719	0.000116457	0.000554346
ENSG00000176723.10	ZNF843	chr16	31432593	31443160	-	protein_coding	NC	-0.838202	1.53542	25.6717	0.000116462	0.000554346
ENSG00000166073.11	GPR176	chr15	39799008	39920266	-	protein_coding	NC	-0.317099	5.25033	25.6705	0.000116489	0.000554346
ENSG00000152256.14	PDK1	chr2	172555373	172608669	+	protein_coding	NC	0.431649	4.54975	25.6667	0.000116577	0.000554637
ENSG00000184056.15	VPS33B	chr15	90998673	91022603	-	protein_coding	NC	-0.363446	4.09164	25.6608	0.000116712	0.000555149
ENSG00000279133.1	AC018628.1	chr17	62003700	62007518	-	TEC	NC	0.998103	0.824509	25.6353	0.000117303	0.000557832
ENSG00000023191.17	RNH1	chr11	494512	507300	-	protein_coding	NC	-0.33328	5.91938	25.6275	0.000117484	0.000558563
ENSG00000152382.6	TADA1	chr1	166856510	166876264	-	protein_coding	NC	0.293962	4.82079	25.625	0.000117541	0.000558703
ENSG00000159247.13	TUBBP5	chr9	138150075	138177433	+	transcribed_unprocessed_pseudogene	NC	-0.378582	3.70307	25.621	0.000117636	0.000559022
ENSG00000001167.14	NFYA	chr6	41072945	41099976	+	protein_coding	NC	-0.239307	6.11678	25.5986	0.000118157	0.000561243
ENSG00000145819.18	ARHGAP26	chr5	142770377	143229011	+	protein_coding	NC	-0.574403	7.29747	25.5986	0.000118158	0.000561243
ENSG00000125386.16	FAM193A	chr4	2536647	2732573	+	protein_coding	NC	-0.312322	6.27446	25.585	0.000118476	0.000562623
ENSG00000196526.10	AFAP1	chr4	7758714	7939926	-	protein_coding	NC	-0.25738	6.40626	25.58	0.000118594	0.000563053
ENSG00000164284.15	GRPEL2	chr5	149345430	149354583	+	protein_coding	NC	0.321317	6.02322	25.5765	0.000118676	0.00056331
ENSG00000219665.8	ZNF433-AS1	chr19	11987617	12046275	+	lncRNA	NC	0.696131	1.45035	25.5631	0.00011899	0.00056467
ENSG00000137876.10	RSL24D1	chr15	55180806	55197049	-	protein_coding	NC	0.448552	6.99679	25.5612	0.000119034	0.000564716
ENSG00000113296.14	THBS4	chr5	79991311	80083287	+	protein_coding	NC	-0.591744	2.42793	25.5604	0.000119055	0.000564716
ENSG00000127838.14	PNKD	chr2	218270392	218346793	+	protein_coding	NC	-0.281955	5.64886	25.5522	0.000119247	0.000565497
ENSG00000173868.12	PHOSPHO1	chr17	49223366	49230787	-	protein_coding	DOWN	-1.09754	-0.192482	25.5506	0.000119286	0.000565507
ENSG00000187736.13	NHEJ1	chr2	219069357	219160865	-	protein_coding	NC	-0.330932	4.87014	25.5498	0.000119304	0.000565507
ENSG00000141376.22	BCAS3	chr17	60677453	61392838	+	protein_coding	NC	-0.301607	4.84777	25.5483	0.00011934	0.000565547
ENSG00000198771.11	RCSD1	chr1	167630093	167708696	+	protein_coding	UP	2.10499	-1.70721	25.5432	0.000119461	0.000565987
ENSG00000100139.13	MICALL1	chr22	37905657	37942822	+	protein_coding	NC	-0.309531	4.7671	25.5401	0.000119533	0.000566198
ENSG00000174607.11	UGT8	chr4	114598770	114678225	+	protein_coding	NC	0.822027	3.67838	25.5327	0.00011971	0.000566905
ENSG00000178761.15	FAM219B	chr15	74899992	74906883	-	protein_coding	NC	-0.304542	6.16095	25.5231	0.000119938	0.000567853
ENSG00000148187.18	MRRF	chr9	122264603	122331337	+	protein_coding	NC	0.252741	5.77844	25.5213	0.00011998	0.000567922
ENSG00000179941.9	BBS10	chr12	76344474	76348415	-	protein_coding	NC	0.35751	5.03078	25.5136	0.000120164	0.000568661
ENSG00000138069.18	RAB1A	chr2	65070696	65130331	-	protein_coding	NC	0.306683	6.75323	25.5108	0.000120231	0.000568845
ENSG00000163807.6	KIAA1143	chr3	44737661	44761619	-	protein_coding	NC	0.25208	6.69781	25.5076	0.000120307	0.000569074
ENSG00000137764.20	MAP2K5	chr15	67542703	67807117	+	protein_coding	NC	-0.271498	4.72723	25.5051	0.000120366	0.000569222
ENSG00000148450.13	MSRB2	chr10	23095579	23122013	+	protein_coding	NC	-0.326127	4.78925	25.5022	0.000120436	0.000569419
ENSG00000162783.11	IER5	chr1	181088700	181092900	+	protein_coding	NC	-0.549132	3.30529	25.5011	0.000120464	0.000569419
ENSG00000196458.11	ZNF605	chr12	132918306	132956306	-	protein_coding	NC	0.467791	5.06235	25.4994	0.000120502	0.00056947
ENSG00000175772.11	LINC01106	chr2	110375138	110384442	-	lncRNA	NC	0.506847	3.36918	25.4775	0.000121027	0.000571774
ENSG00000058673.16	ZC3H11A	chr1	203795654	203854999	+	protein_coding	NC	0.491007	7.93803	25.4768	0.000121046	0.000571774
ENSG00000113013.15	HSPA9	chr5	138553756	138575416	-	protein_coding	NC	0.257042	8.47994	25.4671	0.000121277	0.000572734
ENSG00000143409.15	MINDY1	chr1	150996086	151008375	-	protein_coding	NC	-0.566651	3.10278	25.4649	0.000121332	0.000572862
ENSG00000135845.10	PIGC	chr1	172370189	172444086	-	protein_coding	NC	-0.2611	4.86709	25.4623	0.000121394	0.000573025
ENSG00000177954.14	RPS27	chr1	153990762	153992155	+	protein_coding	NC	-0.339477	9.82542	25.4589	0.000121476	0.000573276
ENSG00000184508.12	HDDC3	chr15	90929968	90935196	-	protein_coding	NC	-0.42156	3.05557	25.4507	0.000121674	0.00057408
ENSG00000258701.1	LINC00638	chr14	104821201	104823718	+	lncRNA	NC	-0.784381	1.48005	25.4468	0.000121767	0.000574386
ENSG00000107201.10	DDX58	chr9	32455302	32526208	-	protein_coding	NC	0.375433	4.70029	25.444	0.000121836	0.00057458
ENSG00000169064.13	ZBBX	chr3	167239843	167407874	-	protein_coding	UP	1.01159	0.618837	25.4328	0.000122106	0.000575721
ENSG00000105968.19	H2AZ2	chr7	44826791	44848087	-	protein_coding	NC	0.278343	7.91117	25.4307	0.000122159	0.000575837
ENSG00000100219.16	XBP1	chr22	28794555	28800597	-	protein_coding	NC	-0.678186	7.83753	25.4247	0.000122304	0.00057628
ENSG00000223768.2	LINC00205	chr21	45288050	45297806	+	lncRNA	NC	-0.281222	5.94566	25.4245	0.00012231	0.00057628
ENSG00000133424.21	LARGE1	chr22	33162226	33922841	-	protein_coding	NC	-0.468043	2.77966	25.4185	0.000122455	0.00057675
ENSG00000112695.11	COX7A2	chr6	75237675	75250323	-	protein_coding	NC	-0.369883	6.72327	25.4181	0.000122466	0.00057675
ENSG00000101161.8	PRPF6	chr20	63981132	64033100	+	protein_coding	NC	-0.254078	7.22477	25.4146	0.00012255	0.000577014
ENSG00000117450.14	PRDX1	chr1	45511036	45523047	-	protein_coding	NC	-0.296638	8.97744	25.4076	0.000122721	0.000577687
ENSG00000244968.7	LIFR-AS1	chr5	38556765	38671216	+	lncRNA	NC	0.785096	1.54219	25.3998	0.000122912	0.000578453
ENSG00000204434.6	POTEKP	chr2	131591752	131628147	+	unprocessed_pseudogene	UP	1.02552	3.38847	25.3919	0.000123104	0.000579139
ENSG00000160049.12	DFFA	chr1	10456522	10472529	-	protein_coding	NC	-0.243972	6.51616	25.3915	0.000123115	0.000579139
ENSG00000102030.16	NAA10	chrX	153929225	153935080	-	protein_coding	NC	-0.322896	5.31654	25.384	0.000123299	0.000579873
ENSG00000175040.6	CHST2	chr3	143119771	143124014	+	protein_coding	NC	-0.694461	1.983	25.3772	0.000123465	0.000580522
ENSG00000117009.12	KMO	chr1	241532134	241595642	+	protein_coding	NC	0.839026	0.139033	25.3735	0.000123557	0.00058082
ENSG00000101150.18	TPD52L2	chr20	63865228	63891545	+	protein_coding	NC	-0.282886	6.59114	25.366	0.00012374	0.000581547
ENSG00000205138.4	SDHAF1	chr19	35995188	35996312	+	protein_coding	NC	-0.524864	3.01102	25.3496	0.000124145	0.000583316
ENSG00000137965.11	IFI44	chr1	78649796	78664078	+	protein_coding	NC	0.689754	3.06811	25.3429	0.000124311	0.00058396
ENSG00000105321.14	CCDC9	chr19	47255980	47273701	+	protein_coding	NC	-0.441241	3.15249	25.3365	0.000124471	0.000584549
ENSG00000151693.11	ASAP2	chr2	9206765	9405683	+	protein_coding	NC	0.255407	6.20517	25.3356	0.000124493	0.000584549
ENSG00000134072.11	CAMK1	chr3	9757347	9769992	-	protein_coding	NC	-0.350437	4.10131	25.3276	0.000124691	0.000585321
ENSG00000177842.12	ZNF620	chr3	40477131	40518736	+	protein_coding	NC	0.538288	2.94397	25.3266	0.000124715	0.000585321
ENSG00000168993.15	CPLX1	chr4	784957	826129	-	protein_coding	NC	-0.412797	3.30936	25.3226	0.000124816	0.00058566
ENSG00000196968.11	FUT11	chr10	73772276	73780251	+	protein_coding	NC	-0.357159	4.05696	25.3187	0.000124911	0.000585976
ENSG00000163703.19	CRELD1	chr3	9933816	9945406	+	protein_coding	NC	-0.435714	4.5481	25.3136	0.000125039	0.000586441
ENSG00000133606.11	MKRN1	chr7	140453033	140479536	-	protein_coding	NC	-0.296037	7.22587	25.3071	0.000125201	0.000587065
ENSG00000151465.14	CDC123	chr10	12195965	12250589	+	protein_coding	NC	0.312079	6.1968	25.2984	0.00012542	0.000587935
ENSG00000106665.16	CLIP2	chr7	74289407	74405935	+	protein_coding	NC	-0.344523	4.26825	25.2974	0.000125444	0.000587935
ENSG00000103111.15	MON1B	chr16	77190835	77202398	+	protein_coding	NC	-0.213494	6.20404	25.2953	0.000125496	0.000587947
ENSG00000101986.12	ABCD1	chrX	153724856	153744755	+	protein_coding	NC	-0.347682	5.50929	25.2943	0.000125522	0.000587947
ENSG00000106290.15	TAF6	chr7	100107070	100119841	-	protein_coding	NC	-0.341379	5.95453	25.2938	0.000125533	0.000587947
ENSG00000169330.9	MINAR1	chr15	79432336	79472304	+	protein_coding	NC	0.475039	2.27808	25.2918	0.000125585	0.000588057
ENSG00000114395.11	CYB561D2	chr3	50350845	50358460	+	protein_coding	NC	-0.484335	3.47379	25.2848	0.00012576	0.000588743
ENSG00000138814.17	PPP3CA	chr4	101023409	101348278	-	protein_coding	NC	0.381277	9.52186	25.2717	0.00012609	0.00059015
ENSG00000175764.14	TTLL11	chr9	121821928	122093606	-	protein_coding	NC	-0.696753	1.68106	25.2704	0.000126121	0.000590162
ENSG00000165006.14	UBAP1	chr9	34179005	34252523	+	protein_coding	NC	-0.248224	6.55397	25.2652	0.000126254	0.000590646
ENSG00000184012.12	TMPRSS2	chr21	41464305	41531116	-	protein_coding	NC	0.498707	6.54809	25.2577	0.000126442	0.000591276
ENSG00000167395.10	ZNF646	chr16	31074422	31084196	+	protein_coding	NC	-0.257359	6.1864	25.2575	0.000126446	0.000591276
ENSG00000078967.13	UBE2D4	chr7	43926436	43956136	+	protein_coding	NC	-0.227117	5.3726	25.2529	0.000126564	0.000591631
ENSG00000185728.17	YTHDF3	chr8	63168553	63212786	+	protein_coding	NC	0.386002	7.22911	25.2522	0.00012658	0.000591631
ENSG00000131791.8	PRKAB2	chr1	147155106	147172550	-	protein_coding	NC	0.287362	5.82724	25.249	0.000126662	0.000591881
ENSG00000169100.14	SLC25A6	chrX	1386152	1392113	-	protein_coding	NC	-0.30515	8.74452	25.2343	0.000127034	0.000593481
ENSG00000239305.7	RNF103	chr2	86603398	86623866	-	protein_coding	NC	0.237863	6.19576	25.2314	0.000127108	0.000593693
ENSG00000175213.3	ZNF408	chr11	46701030	46705912	+	protein_coding	NC	-0.435405	3.43674	25.2289	0.000127171	0.00059385
ENSG00000170006.12	TMEM154	chr4	152618628	152680012	-	protein_coding	NC	0.621233	2.82979	25.2261	0.000127243	0.000594051
ENSG00000171169.9	NAIF1	chr9	128061233	128068206	-	protein_coding	NC	-0.353349	3.98909	25.22	0.000127398	0.000594482
ENSG00000119285.11	HEATR1	chr1	236549005	236604516	-	protein_coding	NC	0.314409	6.82232	25.219	0.000127422	0.000594482
ENSG00000130826.18	DKC1	chrX	154762742	154777689	+	protein_coding	NC	0.254709	6.67411	25.219	0.000127422	0.000594482
ENSG00000237187.9	NR2F1-AS1	chr5	93360779	93585649	-	lncRNA	NC	0.589887	3.12116	25.206	0.000127753	0.000595891
ENSG00000240849.11	TMEM189	chr20	50118254	50153734	-	protein_coding	NC	-0.254897	5.20078	25.2031	0.000127828	0.000596063
ENSG00000147912.13	FBXO10	chr9	37510892	37576380	-	protein_coding	NC	-0.45077	4.4566	25.2023	0.000127849	0.000596063
ENSG00000053918.18	KCNQ1	chr11	2444684	2849105	+	protein_coding	NC	-0.482205	3.5902	25.1998	0.000127913	0.000596087
ENSG00000074800.16	ENO1	chr1	8861000	8879190	-	protein_coding	NC	-0.245757	9.97999	25.1987	0.000127941	0.000596087
ENSG00000114054.14	PCCB	chr3	136250340	136337896	+	protein_coding	NC	-0.278874	6.93454	25.1987	0.000127941	0.000596087
ENSG00000073711.11	PPP2R3A	chr3	135965728	136147894	+	protein_coding	NC	0.437585	5.34211	25.1935	0.000128074	0.00059657
ENSG00000021776.11	AQR	chr15	34851782	34969742	-	protein_coding	NC	0.405563	6.82722	25.1913	0.000128129	0.000596693
ENSG00000156599.11	ZDHHC5	chr11	57667747	57701182	+	protein_coding	NC	-0.236752	7.21747	25.1837	0.000128326	0.000597346
ENSG00000101849.17	TBL1X	chrX	9463295	9741037	+	protein_coding	NC	-0.245703	7.36472	25.1825	0.000128355	0.000597346
ENSG00000164951.16	PDP1	chr8	93857807	93926068	+	protein_coding	NC	0.365062	5.1055	25.1825	0.000128357	0.000597346
ENSG00000125875.14	TBC1D20	chr20	435480	462543	-	protein_coding	NC	-0.255195	5.88661	25.176	0.000128524	0.000597987
ENSG00000167283.8	ATP5MG	chr11	118401606	118431496	+	protein_coding	NC	-0.33252	7.11007	25.1741	0.000128572	0.000598074
ENSG00000116497.18	S100PBP	chr1	32816767	32858875	+	protein_coding	NC	-0.278759	5.71789	25.1711	0.00012865	0.0005983
ENSG00000272758.6	AC083798.2	chr3	122416207	122443180	+	lncRNA	NC	0.647817	1.94721	25.169	0.000128703	0.000598408
ENSG00000148308.18	GTF3C5	chr9	133030675	133058503	+	protein_coding	NC	-0.243036	5.84728	25.1515	0.000129155	0.000600374
ENSG00000110108.10	TMEM109	chr11	60914158	60923443	+	protein_coding	NC	-0.293718	5.66435	25.1503	0.000129186	0.000600383
ENSG00000006831.10	ADIPOR2	chr12	1688574	1788674	+	protein_coding	NC	-0.251914	6.62287	25.1478	0.00012925	0.000600542
ENSG00000137996.13	RTCA	chr1	100266216	100292769	+	protein_coding	NC	0.332352	5.83446	25.1364	0.000129547	0.000601788
ENSG00000213799.13	ZNF845	chr19	53333749	53356906	+	protein_coding	NC	0.625244	4.40791	25.1211	0.000129943	0.000603492
ENSG00000137288.10	UQCC2	chr6	33694293	33711727	-	protein_coding	NC	-0.230235	5.19914	25.1175	0.000130036	0.000603787
ENSG00000215808.4	LINC01139	chr1	238476542	238486060	-	lncRNA	NC	0.54721	2.73311	25.1162	0.00013007	0.000603808
ENSG00000105556.11	MIER2	chr19	301444	344815	-	protein_coding	NC	-0.43804	3.93274	25.1097	0.000130242	0.000604466
ENSG00000145050.19	MANF	chr3	51385291	51389397	+	protein_coding	NC	-0.291996	6.10301	25.1076	0.000130296	0.00060458
ENSG00000198937.9	CCDC167	chr6	37482938	37499893	-	protein_coding	NC	-0.419931	3.83327	25.1038	0.000130395	0.000604905
ENSG00000141682.12	PMAIP1	chr18	59899996	59904305	+	protein_coding	NC	0.928204	1.7109	25.0926	0.000130688	0.000606124
ENSG00000168994.14	PXDC1	chr6	3722614	3751713	-	protein_coding	NC	0.671438	0.746819	25.0879	0.000130812	0.000606561
ENSG00000144381.17	HSPD1	chr2	197486584	197516737	-	protein_coding	NC	0.389654	9.46623	25.0756	0.000131134	0.000607919
ENSG00000137834.15	SMAD6	chr15	66702236	66782849	+	protein_coding	NC	0.532212	4.69497	25.0744	0.000131166	0.00060793
ENSG00000152518.8	ZFP36L2	chr2	43222402	43226606	-	protein_coding	NC	-0.383284	5.74775	25.071	0.000131255	0.000608205
ENSG00000129187.14	DCTD	chr4	182890060	182917936	-	protein_coding	NC	-0.203543	5.96809	25.0614	0.00013151	0.000609244
ENSG00000067955.15	CBFB	chr16	67028984	67101058	+	protein_coding	NC	0.606855	5.78945	25.0575	0.000131611	0.000609576
ENSG00000100129.18	EIF3L	chr22	37848868	37889407	+	protein_coding	NC	-0.198657	8.38938	25.0491	0.000131834	0.000610471
ENSG00000286379.1	AL591845.1	chr1	36329630	36335406	+	lncRNA	UP	1.44585	0.394478	25.0463	0.000131908	0.000610673
ENSG00000165476.14	REEP3	chr10	63521401	63625128	+	protein_coding	NC	0.405675	7.10705	25.041	0.000132049	0.000611188
ENSG00000115756.13	HPCAL1	chr2	10302889	10427617	+	protein_coding	NC	-0.341663	3.93201	25.0249	0.000132476	0.000613028
ENSG00000169188.5	APEX2	chrX	55000363	55009057	+	protein_coding	NC	-0.270359	5.14996	25.0193	0.000132625	0.000613545
ENSG00000120802.14	TMPO	chr12	98515579	98550351	+	protein_coding	NC	0.647861	6.9268	25.0184	0.000132648	0.000613545
ENSG00000119431.9	HDHD3	chr9	113373419	113376999	-	protein_coding	NC	-0.360899	4.09007	25.0115	0.000132833	0.000614263
ENSG00000154518.9	ATP5MC3	chr2	175176258	175184607	-	protein_coding	NC	-0.289249	7.30707	25.0002	0.000133136	0.000615523
ENSG00000189190.10	ZNF600	chr19	52749942	52786807	-	protein_coding	NC	0.396825	3.56644	24.9984	0.000133183	0.000615601
ENSG00000180628.15	PCGF5	chr10	91163012	91284337	+	protein_coding	NC	0.588072	5.27575	24.9937	0.00013331	0.000616049
ENSG00000269983.1	AC146944.3	chr5	70449636	70450353	+	lncRNA	NC	0.648847	4.86862	24.982	0.000133621	0.000617286
ENSG00000119729.12	RHOQ	chr2	46541806	46584688	+	protein_coding	NC	0.423123	5.11046	24.9814	0.000133638	0.000617286
ENSG00000076650.7	GPATCH1	chr19	33080899	33130542	+	protein_coding	NC	-0.403028	4.15395	24.9644	0.000134096	0.000619262
ENSG00000165804.16	ZNF219	chr14	21090077	21104722	-	protein_coding	NC	-0.560199	3.71139	24.9615	0.000134176	0.000619492
ENSG00000205581.11	HMGN1	chr21	39342315	39349647	-	protein_coding	NC	0.281857	8.79567	24.9571	0.000134294	0.000619897
ENSG00000187624.9	C17orf97	chr17	410325	431062	+	protein_coding	NC	-0.632255	2.79439	24.9475	0.000134552	0.00062095
ENSG00000134375.11	TIMM17A	chr1	201955503	201970664	+	protein_coding	NC	0.416908	6.51113	24.9403	0.000134748	0.000621715
ENSG00000117614.10	SYF2	chr1	25222276	25232502	-	protein_coding	NC	0.338195	5.1896	24.9304	0.000135017	0.000622815
ENSG00000214357.9	NEURL1B	chr5	172641263	172691540	+	protein_coding	NC	-0.271612	5.16213	24.9274	0.000135099	0.000623051
ENSG00000116977.19	LGALS8	chr1	236518000	236552981	+	protein_coding	NC	0.520301	4.81968	24.926	0.000135137	0.000623088
ENSG00000163848.20	ZNF148	chr3	125225669	125375325	-	protein_coding	NC	0.587057	6.37103	24.9199	0.000135304	0.000623715
ENSG00000037474.15	NSUN2	chr5	6599239	6633291	-	protein_coding	NC	0.236255	6.73234	24.9061	0.000135679	0.000625306
ENSG00000185669.6	SNAI3	chr16	88677688	88686507	-	protein_coding	DOWN	-1.35214	-0.344003	24.9042	0.00013573	0.000625398
ENSG00000116030.17	SUMO1	chr2	202206182	202238599	-	protein_coding	NC	0.42221	6.72113	24.8898	0.000136126	0.00062708
ENSG00000164934.14	DCAF13	chr8	103414714	103443453	+	protein_coding	NC	0.500057	5.74761	24.8876	0.000136186	0.000627192
ENSG00000112249.14	ASCC3	chr6	100508194	100881372	-	protein_coding	NC	0.485593	6.4349	24.8867	0.000136211	0.000627192
ENSG00000141424.13	SLC39A6	chr18	36108531	36129385	-	protein_coding	NC	0.284736	6.65109	24.882	0.000136339	0.000627636
ENSG00000157020.18	SEC13	chr3	10293131	10321112	-	protein_coding	NC	-0.255481	6.12689	24.8804	0.000136383	0.000627701
ENSG00000109171.15	SLAIN2	chr4	48341529	48426201	+	protein_coding	NC	0.329207	6.44275	24.8791	0.000136419	0.000627722
ENSG00000137767.14	SQOR	chr15	45631148	45691281	+	protein_coding	NC	-0.50947	6.74158	24.8775	0.000136465	0.000627792
ENSG00000128309.16	MPST	chr22	37019635	37029822	+	protein_coding	NC	-0.382182	5.05106	24.8704	0.00013666	0.000628548
ENSG00000006459.11	KDM7A	chr7	140084746	140176983	-	protein_coding	NC	0.313132	5.72265	24.8672	0.000136749	0.000628816
ENSG00000136021.19	SCYL2	chr12	100267140	100341715	+	protein_coding	NC	0.536618	6.96512	24.8546	0.000137096	0.00063027
ENSG00000152454.4	ZNF256	chr19	57940833	57947706	-	protein_coding	NC	0.446761	3.35038	24.8484	0.000137267	0.000630918
ENSG00000141965.5	FEM1A	chr19	4791734	4801273	+	protein_coding	NC	-0.223985	5.61157	24.8434	0.000137407	0.000631416
ENSG00000148335.15	NTMT1	chr9	129608884	129636135	+	protein_coding	NC	-0.35946	4.33285	24.8318	0.000137728	0.000632749
ENSG00000127124.16	HIVEP3	chr1	41506365	42035925	-	protein_coding	NC	-0.49211	4.68794	24.8264	0.000137879	0.0006333
ENSG00000127054.21	INTS11	chr1	1311585	1324687	-	protein_coding	NC	-0.259498	5.99089	24.8183	0.000138103	0.000634188
ENSG00000169733.12	RFNG	chr17	82047902	82051831	-	protein_coding	NC	-0.479559	3.88589	24.8168	0.000138145	0.000634237
ENSG00000204052.4	LRRC73	chr6	43506969	43510686	-	protein_coding	NC	-0.866622	0.850471	24.8107	0.000138315	0.000634878
ENSG00000125650.4	PSPN	chr19	6375148	6379058	-	protein_coding	NC	-0.634998	2.8377	24.8065	0.000138434	0.000635185
ENSG00000179454.14	KLHL28	chr14	44924324	45042322	-	protein_coding	NC	0.70752	5.53648	24.8061	0.000138444	0.000635185
ENSG00000108924.14	HLF	chr17	55264960	55325187	+	protein_coding	NC	0.743361	2.47053	24.8012	0.00013858	0.000635667
ENSG00000179965.12	ZNF771	chr16	30407414	30431108	+	protein_coding	NC	-0.467014	3.10808	24.7899	0.000138898	0.00063696
ENSG00000018610.15	CXorf56	chrX	119538149	119565409	-	protein_coding	NC	-0.240075	4.8855	24.789	0.000138924	0.00063696
ENSG00000180304.14	OAZ2	chr15	64687573	64703281	-	protein_coding	NC	-0.278056	7.00622	24.7869	0.000138983	0.000637086
ENSG00000143252.15	SDHC	chr1	161314381	161371964	+	protein_coding	NC	-0.248323	7.42592	24.785	0.000139035	0.000637179
ENSG00000160145.15	KALRN	chr3	124080023	124726325	+	protein_coding	NC	0.26861	5.75509	24.7833	0.000139082	0.000637255
ENSG00000148690.12	FRA10AC1	chr10	93667883	93702592	-	protein_coding	NC	0.53968	3.89521	24.7699	0.000139461	0.000638849
ENSG00000137145.20	DENND4C	chr9	19230435	19373545	+	protein_coding	NC	0.410146	6.82236	24.7645	0.000139612	0.000639396
ENSG00000051596.10	THOC3	chr5	175917873	176034680	-	protein_coding	NC	-0.281263	5.98475	24.7618	0.000139689	0.000639605
ENSG00000122218.16	COPA	chr1	160288594	160343273	-	protein_coding	NC	-0.264632	8.34946	24.7547	0.000139889	0.000640376
ENSG00000170185.10	USP38	chr4	143184917	143223874	+	protein_coding	NC	0.431508	5.31043	24.7516	0.000139978	0.00064064
ENSG00000071127.17	WDR1	chr4	10074339	10116949	-	protein_coding	NC	-0.254311	8.03504	24.7481	0.000140077	0.000640952
ENSG00000111641.12	NOP2	chr12	6556863	6568691	-	protein_coding	NC	-0.289354	5.66487	24.7337	0.000140484	0.000642568
ENSG00000106484.16	MEST	chr7	130486171	130506465	+	protein_coding	NC	0.243915	5.68869	24.7334	0.000140493	0.000642568
ENSG00000118412.13	CASP8AP2	chr6	89829894	89874436	+	protein_coding	NC	0.685741	4.3254	24.7297	0.000140598	0.000642805
ENSG00000177971.8	IMP3	chr15	75639085	75648706	-	protein_coding	NC	-0.260256	5.37216	24.7294	0.000140608	0.000642805
ENSG00000153006.16	SREK1IP1	chr5	64718148	64768691	-	protein_coding	NC	0.52339	5.19873	24.7238	0.000140766	0.00064334
ENSG00000077254.14	USP33	chr1	77695987	77759852	-	protein_coding	NC	0.268532	7.04085	24.7231	0.000140788	0.00064334
ENSG00000160862.13	AZGP1	chr7	99966720	99976042	-	protein_coding	NC	-0.644515	3.40448	24.7082	0.000141211	0.000645132
ENSG00000137802.14	MAPKBP1	chr15	41774434	41827855	+	protein_coding	NC	-0.335823	4.55589	24.7014	0.000141407	0.000645883
ENSG00000168090.10	COPS6	chr7	100088969	100092187	+	protein_coding	NC	-0.282619	6.47613	24.6982	0.000141498	0.000646154
ENSG00000266074.9	BAHCC1	chr17	81395475	81466332	+	protein_coding	NC	-0.302668	5.92671	24.6839	0.00014191	0.000647872
ENSG00000159692.16	CTBP1	chr4	1211445	1249953	-	protein_coding	NC	-0.226912	7.1695	24.6829	0.000141938	0.000647872
ENSG00000173825.7	TIGD3	chr11	65354751	65357613	+	protein_coding	NC	-0.691207	1.73946	24.6787	0.00014206	0.000648285
ENSG00000167363.14	FN3K	chr17	82735615	82751196	+	protein_coding	NC	-0.679703	2.38089	24.6733	0.000142213	0.000648839
ENSG00000099942.13	CRKL	chr22	20917407	20953747	+	protein_coding	NC	-0.25128	6.45675	24.6694	0.000142325	0.000649206
ENSG00000087842.11	PIR	chrX	15384799	15493564	-	protein_coding	NC	-0.325161	5.15146	24.6645	0.000142469	0.000649717
ENSG00000230699.2	AL645608.2	chr1	911435	914948	+	lncRNA	NC	0.704745	4.78984	24.6569	0.000142687	0.000650566
ENSG00000151148.14	UBE3B	chr12	109477402	109536705	+	protein_coding	NC	-0.266216	6.2358	24.6317	0.00014342	0.000653763
ENSG00000142694.6	EVA1B	chr1	36322031	36324154	-	protein_coding	NC	-0.736365	1.85961	24.6305	0.000143454	0.000653771
ENSG00000128581.17	IFT22	chr7	101310914	101321823	-	protein_coding	NC	-0.321619	5.67806	24.6266	0.000143567	0.000654143
ENSG00000167578.18	RAB4B	chr19	40778216	40796942	+	protein_coding	NC	-0.433995	3.10142	24.6219	0.000143704	0.000654597
ENSG00000135677.11	GNS	chr12	64713445	64759431	-	protein_coding	NC	-0.236138	8.09791	24.621	0.000143731	0.000654597
ENSG00000158526.8	TSR2	chrX	54440404	54448032	+	protein_coding	NC	-0.242793	5.66588	24.6109	0.000144026	0.000655796
ENSG00000278600.1	AC015871.3	chr15	79920195	79922455	-	lncRNA	NC	0.68875	3.07323	24.6075	0.000144123	0.000656092
ENSG00000049449.10	RCN1	chr11	32091074	32105722	+	protein_coding	NC	0.31176	6.94444	24.6014	0.000144304	0.00065677
ENSG00000135624.16	CCT7	chr2	73233420	73253021	+	protein_coding	NC	-0.232068	7.65728	24.5962	0.000144455	0.000657309
ENSG00000137075.18	RNF38	chr9	36336396	36487548	-	protein_coding	NC	0.34044	6.48711	24.5922	0.000144574	0.000657705
ENSG00000214717.12	ZBED1	chrX	2486414	2500976	-	protein_coding	NC	-0.222319	6.60301	24.5887	0.000144675	0.000657977
ENSG00000048140.18	TSPAN17	chr5	176647387	176659054	+	protein_coding	NC	-0.219825	6.13449	24.5879	0.000144698	0.000657977
ENSG00000082269.16	FAM135A	chr6	70412941	70561174	+	protein_coding	NC	0.544304	3.96117	24.5849	0.000144789	0.000658242
ENSG00000197249.14	SERPINA1	chr14	94376747	94390693	-	protein_coding	NC	-0.961231	1.5123	24.5795	0.000144947	0.000658815
ENSG00000182809.11	CRIP2	chr14	105472962	105480162	+	protein_coding	NC	-0.348321	4.45001	24.5769	0.000145024	0.000659017
ENSG00000165280.16	VCP	chr9	35056064	35072627	-	protein_coding	NC	-0.235292	9.43979	24.5664	0.000145333	0.000660275
ENSG00000198237.8	AC131392.1	chr5	69875271	69920867	+	unprocessed_pseudogene	NC	0.456739	4.0359	24.5624	0.000145451	0.000660665
ENSG00000156875.14	MFSD14A	chr1	100038095	100083377	+	protein_coding	NC	0.482899	6.31257	24.557	0.000145611	0.000661243
ENSG00000172765.17	TMCC1	chr3	129647792	129893606	-	protein_coding	NC	-0.279885	5.02981	24.5472	0.000145901	0.000662414
ENSG00000213339.9	QTRT1	chr19	10701430	10713437	+	protein_coding	NC	-0.299082	4.54234	24.5238	0.000146599	0.000665436
ENSG00000123485.12	HJURP	chr2	233833416	233854566	-	protein_coding	NC	0.432401	4.40859	24.5175	0.000146785	0.000666132
ENSG00000134590.14	RTL8C	chrX	135032355	135033546	+	protein_coding	NC	-0.2911	5.67494	24.5145	0.000146876	0.000666292
ENSG00000163376.11	KBTBD8	chr3	66998307	67011210	+	protein_coding	NC	0.799868	1.44659	24.5142	0.000146885	0.000666292
ENSG00000138385.16	SSB	chr2	169791933	169812064	+	protein_coding	NC	0.505638	7.05117	24.5108	0.000146987	0.000666605
ENSG00000068724.17	TTC7A	chr2	46916157	47076137	+	protein_coding	NC	-0.508608	2.83897	24.4957	0.000147438	0.000668502
ENSG00000165995.21	CACNB2	chr10	18140424	18543557	+	protein_coding	NC	0.578479	2.54589	24.4877	0.000147678	0.000669443
ENSG00000084623.11	EIF3I	chr1	32221928	32231604	+	protein_coding	NC	-0.241336	8.0578	24.4784	0.00014796	0.000670572
ENSG00000134684.11	YARS1	chr1	32775237	32818153	-	protein_coding	NC	-0.350634	6.49339	24.457	0.000148604	0.000673345
ENSG00000110619.18	CARS1	chr11	3000922	3057613	-	protein_coding	NC	-0.404124	5.73605	24.4539	0.000148699	0.000673624
ENSG00000186104.10	CYP2R1	chr11	14877440	14892252	-	protein_coding	NC	0.339435	4.42652	24.421	0.000149701	0.000678014
ENSG00000215717.7	TMEM167B	chr1	109090764	109096934	+	protein_coding	NC	0.279403	6.08709	24.4093	0.000150059	0.000679483
ENSG00000075673.12	ATP12A	chr13	24680408	24712472	+	protein_coding	DOWN	-1.21584	2.18747	24.3993	0.000150364	0.000680714
ENSG00000165171.11	METTL27	chr7	73834590	73842516	-	protein_coding	NC	-0.630997	2.20842	24.3982	0.0001504	0.000680725
ENSG00000101928.13	MOSPD1	chrX	134887632	134915257	-	protein_coding	NC	0.429808	4.38305	24.3816	0.000150908	0.000682874
ENSG00000100890.16	PRORP	chr14	35121846	35277622	+	protein_coding	NC	0.346336	5.2031	24.3805	0.000150943	0.000682881
ENSG00000105404.11	RABAC1	chr19	41956681	41959321	-	protein_coding	NC	-0.578465	2.80789	24.3767	0.00015106	0.000683261
ENSG00000162997.15	PRORSD1P	chr2	55282319	55284522	+	transcribed_unitary_pseudogene	NC	0.69597	1.28564	24.3688	0.000151303	0.000684209
ENSG00000249641.2	HOXC13-AS	chr12	53935328	53939643	-	lncRNA	NC	-0.49524	2.61568	24.3569	0.000151671	0.00068572
ENSG00000169410.10	PTPN9	chr15	75463251	75579315	-	protein_coding	NC	-0.257692	6.09857	24.3446	0.000152053	0.000687298
ENSG00000101310.17	SEC23B	chr20	18507520	18561415	+	protein_coding	NC	-0.305218	6.89542	24.3424	0.000152124	0.000687463
ENSG00000065618.21	COL17A1	chr10	104031286	104085880	-	protein_coding	NC	-0.793323	1.62719	24.3409	0.000152169	0.000687518
ENSG00000198056.15	PRIM1	chr12	56731296	56752374	-	protein_coding	NC	0.315517	4.12122	24.3306	0.000152491	0.000688817
ENSG00000103966.11	EHD4	chr15	41895933	41972557	-	protein_coding	NC	-0.221033	5.72954	24.3286	0.000152552	0.000688943
ENSG00000079462.7	PAFAH1B3	chr19	42297033	42303546	-	protein_coding	NC	-0.317088	4.93632	24.3261	0.00015263	0.000689144
ENSG00000058091.17	CDK14	chr7	90466424	91210590	+	protein_coding	NC	0.35035	7.15361	24.3194	0.000152839	0.000689936
ENSG00000260920.2	AL031985.3	chr1	40464319	40466767	+	lncRNA	NC	0.513437	3.99551	24.314	0.000153009	0.000690551
ENSG00000130511.16	SSBP4	chr19	18418864	18434562	+	protein_coding	NC	-0.334527	4.0624	24.3123	0.00015306	0.000690629
ENSG00000157593.19	SLC35B2	chr6	44254096	44257890	-	protein_coding	NC	-0.307708	5.41786	24.3058	0.000153265	0.000691398
ENSG00000090372.15	STRN4	chr19	46719511	46746994	-	protein_coding	NC	-0.248057	5.43408	24.3045	0.000153307	0.000691412
ENSG00000188636.4	RTL6	chr22	44492583	44498233	-	protein_coding	NC	-0.215846	6.61766	24.3036	0.000153336	0.000691412
ENSG00000145416.13	MARCHF1	chr4	163524298	164384050	-	protein_coding	NC	0.635316	3.45589	24.301	0.000153415	0.000691617
ENSG00000172943.20	PHF8	chrX	53936676	54048958	-	protein_coding	NC	-0.305286	6.47657	24.2886	0.000153805	0.000693222
ENSG00000100982.12	PCIF1	chr20	45934683	45948023	+	protein_coding	NC	-0.283569	4.64406	24.2872	0.000153849	0.000693271
ENSG00000082556.14	OPRK1	chr8	53225724	53251637	-	protein_coding	NC	-0.47727	2.91599	24.2813	0.000154036	0.000693958
ENSG00000182903.16	ZNF721	chr4	425815	499156	-	protein_coding	NC	0.643913	5.96761	24.2783	0.000154129	0.000694226
ENSG00000133731.10	IMPA1	chr8	81656914	81686331	-	protein_coding	NC	0.605951	5.26375	24.2772	0.000154165	0.000694236
ENSG00000013523.11	ANGEL1	chr14	76786009	76826246	-	protein_coding	NC	-0.293642	5.45278	24.2754	0.000154221	0.000694332
ENSG00000105726.17	ATP13A1	chr19	19645198	19663676	-	protein_coding	NC	-0.3139	5.94702	24.267	0.000154487	0.000695379
ENSG00000130962.18	PRRG1	chrX	37349309	37457292	+	protein_coding	NC	0.424786	4.5286	24.2645	0.000154566	0.000695581
ENSG00000118655.7	DCLRE1B	chr1	113905213	113914086	+	protein_coding	NC	0.349008	4.36172	24.2525	0.000154949	0.000697149
ENSG00000118520.15	ARG1	chr6	131470832	131584332	+	protein_coding	NC	0.731911	2.5413	24.2497	0.000155035	0.000697386
ENSG00000136930.13	PSMB7	chr9	124353465	124415444	-	protein_coding	NC	-0.214645	6.8315	24.2459	0.000155156	0.000697777
ENSG00000118515.11	SGK1	chr6	134169246	134318112	-	protein_coding	NC	0.395075	4.87369	24.2445	0.000155201	0.000697824
ENSG00000180448.10	ARHGAP45	chr19	1065923	1086628	+	protein_coding	NC	-0.49546	3.10635	24.241	0.000155312	0.000698171
ENSG00000126561.16	STAT5A	chr17	42287547	42311943	+	protein_coding	NC	-0.332948	3.8584	24.2372	0.000155433	0.000698562
ENSG00000178585.15	CTNNBIP1	chr1	9848276	9910336	-	protein_coding	NC	-0.255261	6.08712	24.2361	0.000155468	0.000698564
ENSG00000124102.5	PI3	chr20	45174902	45176544	+	protein_coding	NC	-0.934712	0.41277	24.2335	0.00015555	0.00069878
ENSG00000176024.18	ZNF613	chr19	51927147	51948759	+	protein_coding	NC	0.352184	4.32608	24.2321	0.000155595	0.000698828
ENSG00000136840.19	ST6GALNAC4	chr9	127907886	127917041	-	protein_coding	NC	-0.781681	1.86365	24.2285	0.000155711	0.000699197
ENSG00000248098.12	BCKDHA	chr19	41397808	41425002	+	protein_coding	NC	-0.341601	4.31764	24.227	0.000155759	0.00069926
ENSG00000198715.13	GLMP	chr1	156290089	156295689	-	protein_coding	NC	-0.243334	4.81361	24.2234	0.000155875	0.000699624
ENSG00000179627.10	ZBTB42	chr14	104800596	104804712	+	protein_coding	NC	-0.321157	4.85345	24.222	0.000155918	0.000699663
ENSG00000255717.7	SNHG1	chr11	62851984	62855953	-	lncRNA	NC	0.679412	5.8592	24.2116	0.000156252	0.000700893
ENSG00000269821.1	KCNQ1OT1	chr11	2608328	2699994	-	lncRNA	NC	0.549407	5.27598	24.2113	0.00015626	0.000700893
ENSG00000165282.14	PIGO	chr9	35088688	35096601	-	protein_coding	NC	-0.265175	5.08911	24.2027	0.000156537	0.000701979
ENSG00000213390.11	ARHGAP19	chr10	97222173	97292673	-	protein_coding	NC	0.297229	5.82474	24.1962	0.000156745	0.00070261
ENSG00000203778.8	FAM229B	chr6	112087591	112102790	+	protein_coding	NC	-0.440691	3.8041	24.1962	0.000156746	0.00070261
ENSG00000119718.11	EIF2B2	chr14	75002921	75012366	+	protein_coding	NC	-0.24368	4.59703	24.184	0.000157139	0.000704065
ENSG00000107341.5	UBE2R2	chr9	33817160	33920399	+	protein_coding	NC	-0.250636	7.13371	24.184	0.000157139	0.000704065
ENSG00000152465.18	NMT2	chr10	15102584	15168693	-	protein_coding	NC	0.266829	4.73707	24.1715	0.000157543	0.000705566
ENSG00000204348.10	DXO	chr6	31969810	31972290	-	protein_coding	NC	-0.488787	3.04257	24.1715	0.000157544	0.000705566
ENSG00000143502.15	SUSD4	chr1	223220819	223364178	-	protein_coding	NC	-0.50801	3.78247	24.1606	0.000157895	0.000706987
ENSG00000128513.16	POT1	chr7	124822386	124929983	-	protein_coding	NC	0.592274	4.84065	24.1581	0.000157979	0.000707031
ENSG00000123728.10	RAP2C	chrX	132203024	132219480	-	protein_coding	NC	0.682792	5.01929	24.158	0.000157981	0.000707031
ENSG00000025156.13	HSF2	chr6	122399551	122433119	+	protein_coding	NC	0.291405	4.80946	24.1571	0.000158009	0.000707031
ENSG00000177614.11	PGBD5	chr1	230314490	230426332	-	protein_coding	NC	-0.565889	1.69569	24.1523	0.000158167	0.000707584
ENSG00000147113.17	DIPK2B	chrX	45148373	45200901	-	protein_coding	NC	-0.585691	1.33327	24.1448	0.000158411	0.000708521
ENSG00000162191.14	UBXN1	chr11	62676498	62679117	-	protein_coding	NC	-0.298967	6.19214	24.1331	0.000158791	0.000710065
ENSG00000146247.14	PHIP	chr6	78934419	79078254	-	protein_coding	NC	0.651815	7.14779	24.1254	0.000159043	0.000711036
ENSG00000273033.2	LINC02035	chr3	122886941	122892416	+	lncRNA	NC	0.355091	3.9458	24.1056	0.000159692	0.000713783
ENSG00000105866.15	SP4	chr7	21428043	21514822	+	protein_coding	NC	0.615941	4.98278	24.1026	0.000159789	0.000714058
ENSG00000213793.5	ZNF888	chr19	52904417	52923481	-	protein_coding	NC	0.718452	4.21207	24.0966	0.000159986	0.000714782
ENSG00000156471.13	PTDSS1	chr8	96261902	96336995	+	protein_coding	NC	-0.257195	5.99853	24.0925	0.000160122	0.000715235
ENSG00000102977.17	ACD	chr16	67657512	67660815	-	protein_coding	NC	-0.483933	2.82383	24.0897	0.000160214	0.000715491
ENSG00000270069.1	MIR222HG	chrX	45745211	45770274	-	lncRNA	NC	0.856087	2.43723	24.0828	0.000160443	0.000716356
ENSG00000185947.15	ZNF267	chr16	31873807	31917357	+	protein_coding	NC	0.833313	3.65586	24.0742	0.000160726	0.000717414
ENSG00000237094.12	AL732372.2	chr1	365389	522928	-	transcribed_unprocessed_pseudogene	NC	0.887474	2.50297	24.0733	0.000160756	0.000717414
ENSG00000184281.15	TSSC4	chr11	2400488	2403878	+	protein_coding	NC	-0.322609	4.50899	24.0724	0.000160785	0.000717414
ENSG00000155100.11	OTUD6B	chr8	91070196	91087095	+	protein_coding	NC	0.725979	4.53327	24.0699	0.000160869	0.000717633
ENSG00000119720.18	NRDE2	chr14	90267860	90331969	-	protein_coding	NC	0.237578	5.47575	24.0663	0.00016099	0.000718013
ENSG00000198898.14	CAPZA2	chr7	116811070	116922049	+	protein_coding	NC	0.446553	7.0214	24.0587	0.000161241	0.000718977
ENSG00000126562.17	WNK4	chr17	42780610	42797066	+	protein_coding	DOWN	-1.58354	-0.139745	24.0574	0.000161285	0.000719016
ENSG00000120337.8	TNFSF18	chr1	173039960	173050963	-	protein_coding	UP	1.08286	0.74426	24.0415	0.000161812	0.00072121
ENSG00000072778.20	ACADVL	chr17	7217125	7225266	+	protein_coding	NC	-0.279631	7.81333	24.0218	0.000162471	0.00072399
ENSG00000125257.16	ABCC4	chr13	95019835	95301475	-	protein_coding	NC	0.512439	5.85162	24.0164	0.000162651	0.000724503
ENSG00000188263.10	IL17REL	chr22	49994513	50012659	-	protein_coding	NC	-0.983738	4.18774	24.0162	0.000162657	0.000724503
ENSG00000186654.21	PRR5	chr22	44668547	44737681	+	protein_coding	NC	-0.595451	3.20989	24.012	0.000162799	0.000724974
ENSG00000188039.16	NWD1	chr19	16719847	16817963	+	protein_coding	NC	-0.488246	3.82455	24.0057	0.000163012	0.000725748
ENSG00000174243.10	DDX23	chr12	48829756	48852842	-	protein_coding	NC	-0.223461	7.01125	24.0047	0.000163043	0.000725748
ENSG00000140105.18	WARS1	chr14	100333790	100376805	-	protein_coding	NC	-0.231137	6.33241	23.9995	0.000163218	0.0007263
ENSG00000173889.16	PHC3	chr3	170086732	170181749	-	protein_coding	NC	0.352646	6.75915	23.9989	0.000163238	0.0007263
ENSG00000116237.16	ICMT	chr1	6221193	6235972	-	protein_coding	NC	-0.268232	7.01126	23.9959	0.000163342	0.000726597
ENSG00000215305.10	VPS16	chr20	2840703	2866732	+	protein_coding	NC	-0.329654	4.63619	23.9949	0.000163376	0.000726597
ENSG00000173614.14	NMNAT1	chr1	9943428	9985501	+	protein_coding	NC	-0.420706	4.84947	23.982	0.000163811	0.000728221
ENSG00000107829.15	FBXW4	chr10	101610664	101695295	-	protein_coding	NC	-0.215731	5.14956	23.9819	0.000163812	0.000728221
ENSG00000163281.12	GNPDA2	chr4	44682200	44726588	-	protein_coding	NC	0.548552	4.96391	23.9755	0.00016403	0.00072903
ENSG00000280118.3	AC090983.1	chr15	24848355	24852253	+	lncRNA	UP	1.40274	-0.829849	23.9732	0.000164107	0.000729213
ENSG00000135976.20	ANKRD36	chr2	97113153	97264521	+	protein_coding	NC	0.675508	4.2355	23.9716	0.000164161	0.000729295
ENSG00000116062.17	MSH6	chr2	47695530	47810063	+	protein_coding	NC	0.322607	6.04111	23.9647	0.000164397	0.000730183
ENSG00000064115.11	TM7SF3	chr12	26971579	27014434	-	protein_coding	NC	-0.296389	6.13876	23.9525	0.000164812	0.000731868
ENSG00000166816.15	LDHD	chr16	75111860	75116780	-	protein_coding	NC	-0.53884	2.90132	23.9345	0.000165425	0.00073434
ENSG00000196470.12	SIAH1	chr16	48356364	48448402	-	protein_coding	NC	0.321642	5.25365	23.9341	0.00016544	0.00073434
ENSG00000108244.17	KRT23	chr17	40922700	40937646	-	protein_coding	DOWN	-2.48708	-2.04607	23.9279	0.000165649	0.00073511
ENSG00000122481.17	RWDD3	chr1	95234210	95247225	+	protein_coding	NC	0.48935	3.72536	23.9113	0.00016622	0.000737354
ENSG00000106803.10	SEC61B	chr9	99222064	99230615	+	protein_coding	NC	-0.280219	6.16857	23.9111	0.000166227	0.000737354
ENSG00000147419.19	CCDC25	chr8	27733316	27772653	-	protein_coding	NC	0.299915	5.86811	23.9099	0.000166267	0.00073737
ENSG00000115760.14	BIRC6	chr2	32357028	32618899	+	protein_coding	NC	0.461317	7.6855	23.8869	0.000167061	0.000740733
ENSG00000090470.15	PDCD7	chr15	65117379	65133808	-	protein_coding	NC	-0.328444	4.99918	23.883	0.000167197	0.000741175
ENSG00000120738.8	EGR1	chr5	138465479	138469303	+	protein_coding	NC	-0.90196	2.06522	23.8809	0.000167269	0.000741332
ENSG00000089159.16	PXN	chr12	120210439	120265771	-	protein_coding	NC	-0.294043	6.77226	23.8732	0.000167536	0.000742356
ENSG00000064933.18	PMS1	chr2	189784085	189877629	+	protein_coding	NC	0.485532	4.34905	23.8716	0.000167589	0.00074243
ENSG00000196620.10	UGT2B15	chr4	68646597	68670652	-	protein_coding	UP	1.00846	6.69656	23.8692	0.000167675	0.000742651
ENSG00000105939.13	ZC3HAV1	chr7	139043515	139109720	-	protein_coding	NC	0.263398	7.06704	23.8672	0.000167743	0.000742788
ENSG00000164061.5	BSN	chr3	49554477	49671549	+	protein_coding	NC	-0.530333	2.77899	23.8639	0.000167858	0.000743139
ENSG00000100023.19	PPIL2	chr22	21666009	21700015	+	protein_coding	NC	-0.240759	5.59507	23.8613	0.000167948	0.000743374
ENSG00000144635.9	DYNC1LI1	chr3	32525974	32570858	-	protein_coding	NC	0.284724	6.03977	23.8594	0.000168013	0.000743503
ENSG00000008838.20	MED24	chr17	40019097	40061215	-	protein_coding	NC	-0.247418	5.7189	23.8565	0.000168114	0.000743787
ENSG00000260001.6	TGFBR3L	chr19	7916145	7919097	+	protein_coding	NC	-0.766757	0.576338	23.8523	0.000168261	0.000744279
ENSG00000025434.19	NR1H3	chr11	47248300	47269033	+	protein_coding	NC	-0.52176	2.7683	23.8192	0.000169421	0.000749246
ENSG00000189058.9	APOD	chr3	195568705	195584033	-	protein_coding	NC	-0.62034	2.32264	23.8172	0.000169489	0.000749385
ENSG00000168883.20	USP39	chr2	85602856	85649283	+	protein_coding	NC	-0.264556	5.85283	23.8147	0.000169577	0.000749611
ENSG00000214212.9	C19orf38	chr19	10836575	10869790	+	protein_coding	DOWN	-2.32119	-1.7729	23.8132	0.00016963	0.000749685
ENSG00000101850.13	GPR143	chrX	9725346	9786297	-	protein_coding	NC	-0.653253	1.663	23.8102	0.000169737	0.000749996
ENSG00000176533.13	GNG7	chr19	2511219	2702694	-	protein_coding	NC	-0.346717	4.75933	23.804	0.000169955	0.000750676
ENSG00000233061.1	TTLL7-IT1	chr1	83979118	83984300	-	lncRNA	UP	1.63817	-1.02031	23.8037	0.000169964	0.000750676
ENSG00000196867.8	ZFP28	chr19	56538948	56556808	+	protein_coding	NC	0.423481	3.89453	23.7939	0.00017031	0.000752039
ENSG00000150768.16	DLAT	chr11	112025408	112064404	+	protein_coding	NC	0.350344	6.42441	23.7878	0.000170524	0.000752824
ENSG00000142684.9	ZNF593	chr1	26169908	26170873	+	protein_coding	NC	-0.519939	2.748	23.7849	0.000170627	0.000753066
ENSG00000180914.10	OXTR	chr3	8750408	8769628	-	protein_coding	NC	0.722055	1.63475	23.7842	0.000170653	0.000753066
ENSG00000114315.4	HES1	chr3	194136148	194138732	+	protein_coding	NC	-0.639087	4.21891	23.764	0.00017137	0.000756067
ENSG00000135643.5	KCNMB4	chr12	70366290	70434292	+	protein_coding	NC	-0.439778	3.60208	23.7627	0.000171416	0.000756106
ENSG00000091009.8	RBM27	chr5	146203605	146289223	+	protein_coding	NC	0.466007	5.87639	23.7606	0.000171493	0.000756283
ENSG00000166902.5	MRPL16	chr11	59806140	59810778	-	protein_coding	NC	-0.221911	5.04649	23.7579	0.000171589	0.000756543
ENSG00000163362.11	INAVA	chr1	200891048	200915742	+	protein_coding	NC	-0.453669	3.49429	23.7464	0.000171998	0.000758186
ENSG00000253767.2	PCDHGA8	chr5	141390157	141512979	+	protein_coding	NC	-0.486856	3.69388	23.7452	0.00017204	0.000758208
ENSG00000204590.12	GNL1	chr6	30541377	30557174	-	protein_coding	NC	-0.253675	5.62543	23.729	0.000172619	0.000760593
ENSG00000115392.12	FANCL	chr2	58159243	58241372	-	protein_coding	NC	0.361501	3.32956	23.711	0.000173266	0.000763281
ENSG00000273306.1	AC018690.1	chr2	99405218	99405843	+	lncRNA	UP	2.42429	-1.86017	23.71	0.000173303	0.000763281
ENSG00000176720.6	BOK	chr2	241551424	241574131	+	protein_coding	NC	-0.274821	5.85563	23.7072	0.000173403	0.000763556
ENSG00000224660.2	SH3BP5-AS1	chr3	15254184	15264515	+	lncRNA	NC	0.72722	4.25148	23.7056	0.000173462	0.000763649
ENSG00000013441.16	CLK1	chr2	200853009	200864744	-	protein_coding	NC	0.508044	5.98512	23.7026	0.00017357	0.000763851
ENSG00000188522.15	FAM83G	chr17	18968789	19004764	-	protein_coding	NC	-0.284359	5.3506	23.7023	0.000173582	0.000763851
ENSG00000139192.12	TAPBPL	chr12	6451690	6466517	+	protein_coding	NC	-0.533868	2.85903	23.698	0.000173736	0.000764364
ENSG00000083123.15	BCKDHB	chr6	80106647	80346270	+	protein_coding	NC	0.239794	4.925	23.678	0.000174459	0.000767382
ENSG00000078304.19	PPP2R5C	chr14	101761798	101927989	+	protein_coding	NC	0.255943	7.24857	23.6729	0.000174647	0.000768041
ENSG00000162769.13	FLVCR1	chr1	212858275	212899363	+	protein_coding	NC	0.247167	5.74513	23.6689	0.000174789	0.0007685
ENSG00000102024.18	PLS3	chrX	115561174	115650861	+	protein_coding	NC	0.506125	6.38033	23.6496	0.000175495	0.00077144
ENSG00000198324.13	PHETA1	chr12	111360651	111369121	-	protein_coding	NC	-0.25823	4.76518	23.6475	0.000175572	0.000771613
ENSG00000139211.6	AMIGO2	chr12	47075707	47079951	-	protein_coding	NC	-0.681138	2.40561	23.633	0.000176101	0.000773769
ENSG00000125841.13	NRSN2	chr20	346782	359660	+	protein_coding	NC	-0.388494	3.63681	23.6312	0.000176169	0.000773903
ENSG00000159753.14	CARMIL2	chr16	67644988	67657569	+	protein_coding	DOWN	-1.13861	0.200661	23.6297	0.000176223	0.000773976
ENSG00000113209.9	PCDHB5	chr5	141135206	141138615	+	protein_coding	NC	-0.618194	1.82321	23.6226	0.000176486	0.000774954
ENSG00000251079.6	BMS1P2	chr10	47538377	47551954	-	transcribed_unprocessed_pseudogene	NC	0.964289	2.10097	23.6216	0.000176522	0.000774954
ENSG00000272913.1	AC009237.14	chr2	95525109	95526702	-	lncRNA	NC	-0.481326	2.70251	23.6181	0.00017665	0.000775352
ENSG00000198642.7	KLHL9	chr9	21329665	21335404	-	protein_coding	NC	0.323115	6.82367	23.6136	0.000176817	0.00077582
ENSG00000009844.16	VTA1	chr6	142147162	142224685	+	protein_coding	NC	0.352708	7.13823	23.6131	0.000176833	0.00077582
ENSG00000161677.12	JOSD2	chr19	50505998	50511220	-	protein_coding	NC	-0.58981	2.92613	23.6062	0.000177086	0.000776766
ENSG00000130939.20	UBE4B	chr1	10032832	10181239	+	protein_coding	NC	-0.227351	7.16672	23.6034	0.00017719	0.000776948
ENSG00000101457.13	DNTTIP1	chr20	45791954	45811427	+	protein_coding	NC	-0.301331	4.4553	23.6031	0.000177204	0.000776948
ENSG00000179766.19	ATP8B5P	chr9	35406755	35483035	+	transcribed_unprocessed_pseudogene	UP	3.35323	-2.8208	23.5783	0.000178123	0.00078081
ENSG00000145016.16	RUBCN	chr3	197668867	197749727	-	protein_coding	NC	-0.312819	5.79545	23.5696	0.000178446	0.00078199
ENSG00000132275.11	RRP8	chr11	6595072	6603616	-	protein_coding	NC	-0.286409	4.04794	23.569	0.000178469	0.00078199
ENSG00000101182.15	PSMA7	chr20	62136733	62143440	-	protein_coding	NC	-0.20545	7.15118	23.5564	0.000178938	0.000783878
ENSG00000198466.12	ZNF587	chr19	57849859	57865117	+	protein_coding	NC	0.362738	7.2401	23.548	0.000179253	0.000785033
ENSG00000163702.20	IL17RC	chr3	9917074	9933630	+	protein_coding	NC	-0.364436	4.96086	23.5473	0.000179278	0.000785033
ENSG00000152484.14	USP12	chr13	27066156	27171811	-	protein_coding	NC	0.385206	4.89292	23.5272	0.000180031	0.000788163
ENSG00000273888.1	FRMD6-AS1	chr14	51649516	51651744	-	lncRNA	NC	0.712222	0.778339	23.5232	0.00018018	0.000788646
ENSG00000186687.16	LYRM7	chr5	131170944	131205428	+	protein_coding	NC	0.632911	5.65827	23.5211	0.000180261	0.000788829
ENSG00000148908.15	RGS10	chr10	119499817	119542719	-	protein_coding	NC	-0.308001	5.45491	23.5193	0.000180331	0.000788966
ENSG00000271643.2	AC112220.2	chr3	33793644	33798539	-	lncRNA	NC	0.462623	3.87596	23.5182	0.00018037	0.000788969
ENSG00000108852.15	MPP2	chr17	43875357	43909711	-	protein_coding	NC	-0.266453	5.3668	23.5159	0.000180456	0.000789177
ENSG00000261221.3	ZNF865	chr19	55605405	55617269	+	protein_coding	NC	-0.373	3.76356	23.5134	0.000180551	0.000789424
ENSG00000122952.17	ZWINT	chr10	56357227	56361273	-	protein_coding	NC	0.379736	5.26119	23.5067	0.000180803	0.000790355
ENSG00000186130.5	ZBTB6	chr9	122908056	122913323	-	protein_coding	NC	0.716284	5.12001	23.5027	0.000180954	0.000790847
ENSG00000173145.11	NOC3L	chr10	94333226	94362959	-	protein_coding	NC	0.437926	3.51743	23.4815	0.00018176	0.000794039
ENSG00000198839.10	ZNF277	chr7	112206695	112343934	+	protein_coding	NC	0.33604	4.95133	23.4814	0.000181762	0.000794039
ENSG00000248131.6	LINC01194	chr5	12574830	12804363	+	lncRNA	NC	0.992298	0.0290101	23.4593	0.000182607	0.00079756
ENSG00000197363.9	ZNF517	chr8	144798876	144811169	+	protein_coding	NC	-0.564645	2.60176	23.4579	0.000182659	0.000797605
ENSG00000123095.6	BHLHE41	chr12	26120030	26125037	-	protein_coding	NC	0.911258	0.885789	23.4569	0.000182695	0.000797605
ENSG00000233276.6	GPX1	chr3	49357176	49358358	-	polymorphic_pseudogene	NC	-0.264494	5.93404	23.4491	0.000182994	0.000798738
ENSG00000167447.12	SMG8	chr17	59209400	59215247	+	protein_coding	NC	-0.267818	5.4318	23.4456	0.000183131	0.000799169
ENSG00000258867.6	LINC01146	chr14	88024519	88098025	+	lncRNA	UP	1.34022	0.0290124	23.4424	0.000183252	0.000799522
ENSG00000127863.15	TNFRSF19	chr13	23570370	23676104	+	protein_coding	NC	-0.327993	9.67271	23.4398	0.000183353	0.000799796
ENSG00000095637.22	SORBS1	chr10	95311771	95561414	-	protein_coding	NC	0.312565	3.65289	23.4373	0.000183449	0.000800044
ENSG00000143294.15	PRCC	chr1	156750610	156800815	+	protein_coding	NC	-0.220658	6.61404	23.4321	0.000183647	0.000800736
ENSG00000125780.12	TGM3	chr20	2296001	2341079	+	protein_coding	DOWN	-1.33023	3.17866	23.4053	0.000184681	0.000805073
ENSG00000282021.1	AC100810.3	chr8	1758208	1760447	-	lncRNA	UP	1.25292	-0.204061	23.4028	0.000184779	0.000805328
ENSG00000228300.14	FAM174C	chr19	1275530	1279244	+	protein_coding	NC	-0.388977	4.31344	23.3934	0.000185144	0.000806745
ENSG00000128872.10	TMOD2	chr15	51751597	51816363	+	protein_coding	NC	0.360418	4.85719	23.3834	0.000185533	0.000808269
ENSG00000148541.13	FAM13C	chr10	59246130	59363181	-	protein_coding	NC	0.759841	2.38472	23.3812	0.000185615	0.000808456
ENSG00000115271.11	GCA	chr2	162318840	162371595	+	protein_coding	NC	0.539116	4.44567	23.375	0.000185859	0.000809346
ENSG00000139496.16	NUP58	chr13	25301556	25349800	+	protein_coding	NC	0.344085	6.70639	23.3713	0.000186002	0.000809795
ENSG00000124596.17	OARD1	chr6	41033627	41097787	-	protein_coding	NC	0.353636	4.12303	23.3698	0.000186062	0.000809885
ENSG00000175264.8	CHST1	chr11	45647689	45665622	-	protein_coding	DOWN	-1.02294	0.78182	23.3677	0.000186144	0.000810067
ENSG00000099840.14	IZUMO4	chr19	2096429	2099593	+	protein_coding	NC	-0.693723	1.60678	23.3633	0.000186315	0.000810639
ENSG00000169018.6	FEM1B	chr15	68277745	68295862	+	protein_coding	NC	0.359674	7.12079	23.3605	0.000186426	0.000810952
ENSG00000149474.13	KAT14	chr20	18138118	18188387	+	protein_coding	NC	-0.362204	4.55572	23.3412	0.00018718	0.00081406
ENSG00000160326.14	SLC2A6	chr9	133471094	133479127	-	protein_coding	NC	-0.312707	4.11672	23.3319	0.000187549	0.000815487
ENSG00000198055.11	GRK6	chr5	177403204	177442901	+	protein_coding	NC	-0.255084	5.47211	23.329	0.000187663	0.000815812
ENSG00000013583.10	HEBP1	chr12	12974870	13000265	-	protein_coding	NC	-0.284744	4.80303	23.324	0.000187858	0.000816388
ENSG00000114902.14	SPCS1	chr3	52704955	52711148	+	protein_coding	NC	-0.239317	6.34273	23.3236	0.000187875	0.000816388
ENSG00000095587.9	TLL2	chr10	96364608	96513926	-	protein_coding	NC	-0.664453	2.39466	23.3221	0.000187934	0.000816467
ENSG00000156925.12	ZIC3	chrX	137566127	137577691	+	protein_coding	UP	3.19334	-1.63605	23.3188	0.000188063	0.000816854
ENSG00000159674.12	SPON2	chr4	1166932	1208962	-	protein_coding	NC	-0.228734	8.82907	23.3156	0.000188192	0.000817242
ENSG00000138246.17	DNAJC13	chr3	132417502	132539032	+	protein_coding	NC	0.461672	6.54473	23.313	0.000188294	0.000817492
ENSG00000143751.10	SDE2	chr1	225982702	225999343	-	protein_coding	NC	0.30205	6.03094	23.3112	0.000188366	0.000817492
ENSG00000134152.11	KATNBL1	chr15	34140674	34210096	-	protein_coding	NC	0.337671	4.98786	23.3111	0.000188369	0.000817492
ENSG00000108947.5	EFNB3	chr17	7705202	7711372	+	protein_coding	NC	-0.427723	3.79156	23.3059	0.000188575	0.000818211
ENSG00000215126.10	CBWD6	chr9	41131306	41199261	-	protein_coding	NC	0.470764	3.93186	23.2941	0.000189041	0.000820035
ENSG00000243646.10	IL10RB	chr21	33266367	33310187	+	protein_coding	NC	-0.55525	3.6499	23.2933	0.000189075	0.000820035
ENSG00000091732.17	ZC3HC1	chr7	130018287	130051451	-	protein_coding	NC	-0.238415	4.2861	23.2859	0.000189368	0.000821016
ENSG00000161956.13	SENP3	chr17	7561919	7571969	+	protein_coding	NC	-0.256193	6.07272	23.2856	0.000189382	0.000821016
ENSG00000169288.18	MRPL1	chr4	77862830	77952785	+	protein_coding	NC	0.428468	4.84562	23.2842	0.000189435	0.000821071
ENSG00000106397.12	PLOD3	chr7	101205977	101218420	-	protein_coding	NC	-0.280149	4.18925	23.2827	0.000189495	0.000821158
ENSG00000254852.8	NPIPA2	chr16	14748066	14765413	+	protein_coding	UP	1.81521	-0.948557	23.2622	0.000190313	0.000824529
ENSG00000174137.12	FAM53A	chr4	1617915	1684302	-	protein_coding	NC	-0.561313	2.01103	23.2529	0.000190686	0.000825961
ENSG00000171522.6	PTGER4	chr5	40679915	40693735	+	protein_coding	NC	0.555858	3.09601	23.252	0.000190724	0.000825961
ENSG00000130699.18	TAF4	chr20	61953469	62065810	-	protein_coding	NC	-0.247293	4.87924	23.2495	0.000190826	0.000826225
ENSG00000124535.16	WRNIP1	chr6	2765393	2786952	+	protein_coding	NC	-0.243464	5.7076	23.247	0.000190926	0.000826484
ENSG00000241975.1	ELOCP19	chr1	88829102	88829419	+	processed_pseudogene	UP	1.76726	-0.67899	23.2442	0.000191039	0.000826797
ENSG00000170160.17	CCDC144A	chr17	16689537	16777881	+	protein_coding	UP	1.11196	0.808524	23.2409	0.000191168	0.000827184
ENSG00000112874.10	NUDT12	chr5	103548855	103562790	-	protein_coding	NC	0.513947	5.3212	23.2393	0.000191233	0.000827287
ENSG00000122512.16	PMS2	chr7	5970925	6009106	-	protein_coding	NC	-0.327219	6.32244	23.219	0.000192055	0.000830667
ENSG00000118564.15	FBXL5	chr4	15604381	15681679	-	protein_coding	NC	0.273167	6.00559	23.2169	0.000192139	0.000830854
ENSG00000119979.18	DENND10	chr10	119104086	119137984	+	protein_coding	NC	0.358597	5.55819	23.2089	0.000192463	0.000832082
ENSG00000262919.8	CCNQ	chrX	153587925	153600045	-	protein_coding	NC	-0.488257	3.29401	23.1879	0.000193315	0.000835587
ENSG00000165283.16	STOML2	chr9	35099776	35103195	-	protein_coding	NC	-0.264673	6.33563	23.1768	0.00019377	0.000837378
ENSG00000130590.14	SAMD10	chr20	63974116	63980008	-	protein_coding	NC	-0.556773	2.63319	23.1716	0.000193983	0.000838123
ENSG00000173473.11	SMARCC1	chr3	47585269	47782106	-	protein_coding	NC	0.22535	7.54522	23.1668	0.000194176	0.000838778
ENSG00000010244.18	ZNF207	chr17	32350117	32381886	+	protein_coding	NC	0.20617	8.21764	23.1632	0.000194327	0.000839252
ENSG00000175274.19	TP53I11	chr11	44885903	44951306	-	protein_coding	NC	-0.346649	6.62361	23.1467	0.000195003	0.000841927
ENSG00000173011.12	TADA2B	chr4	7041899	7057952	+	protein_coding	NC	-0.220278	6.03383	23.1461	0.000195028	0.000841927
ENSG00000134716.11	CYP2J2	chr1	59893308	59926773	-	protein_coding	NC	0.472883	2.52263	23.1421	0.000195192	0.0008424
ENSG00000127870.17	RNF6	chr13	26132115	26222314	-	protein_coding	NC	0.604278	5.78546	23.1405	0.000195257	0.0008424
ENSG00000159147.18	DONSON	chr21	33559542	33588706	-	protein_coding	NC	0.445742	2.88747	23.1404	0.000195262	0.0008424
ENSG00000184481.17	FOXO4	chrX	71095851	71103532	+	protein_coding	NC	-0.458121	4.17846	23.1348	0.000195493	0.000843221
ENSG00000198276.16	UCKL1	chr20	63939829	63956416	-	protein_coding	NC	-0.282622	4.50299	23.1321	0.000195604	0.00084339
ENSG00000218739.10	CEBPZOS	chr2	37196488	37216193	+	protein_coding	NC	0.540246	5.38551	23.1319	0.000195615	0.00084339
ENSG00000143155.13	TIPRL	chr1	168178962	168202109	+	protein_coding	NC	0.27093	6.11013	23.121	0.000196063	0.000845147
ENSG00000266208.1	AC080112.1	chr17	40360655	40364693	+	lncRNA	NC	-0.414572	2.70232	23.1184	0.000196171	0.000845396
ENSG00000196295.12	GARS1-DT	chr7	30516309	30595286	-	lncRNA	NC	0.500908	5.53267	23.1176	0.000196204	0.000845396
ENSG00000142856.17	ITGB3BP	chr1	63440770	63593721	-	protein_coding	NC	0.413855	4.03346	23.1133	0.000196384	0.000845992
ENSG00000075239.14	ACAT1	chr11	108116695	108147603	+	protein_coding	NC	0.364739	6.53892	23.1051	0.000196722	0.000847269
ENSG00000125503.13	PPP1R12C	chr19	55090914	55117637	-	protein_coding	NC	-0.369642	4.46889	23.088	0.000197437	0.000850172
ENSG00000180992.7	MRPL14	chr6	44113451	44127452	-	protein_coding	NC	-0.266744	4.32404	23.0771	0.000197891	0.000851948
ENSG00000077684.16	JADE1	chr4	128809700	128875224	+	protein_coding	NC	0.323562	4.74205	23.0557	0.000198789	0.000855569
ENSG00000151929.10	BAG3	chr10	119651380	119677819	+	protein_coding	NC	-0.326852	5.55571	23.0545	0.000198837	0.000855569
ENSG00000074054.19	CLASP1	chr2	121337776	121649476	-	protein_coding	NC	0.223771	7.03794	23.0541	0.000198858	0.000855569
ENSG00000135940.7	COX5B	chr2	97646062	97648383	+	protein_coding	NC	-0.339924	5.93754	23.0516	0.000198962	0.00085584
ENSG00000121005.9	CRISPLD1	chr8	74984505	75034558	+	protein_coding	NC	0.664403	3.10063	23.0494	0.000199054	0.000856053
ENSG00000133315.12	MACROD1	chr11	63998558	64166113	-	protein_coding	NC	-0.3959	4.16039	23.0447	0.000199254	0.000856674
ENSG00000139921.13	TMX1	chr14	51240162	51257655	+	protein_coding	NC	0.471675	5.32611	23.044	0.000199282	0.000856674
ENSG00000136936.11	XPA	chr9	97674909	97697340	-	protein_coding	NC	0.352479	3.96936	23.0243	0.000200112	0.000859971
ENSG00000154001.14	PPP2R5E	chr14	63371364	63543377	-	protein_coding	NC	0.284349	6.62671	23.0237	0.00020014	0.000859971
ENSG00000104299.15	INTS9	chr8	28767661	28890242	-	protein_coding	NC	-0.307709	4.57813	23.0229	0.000200175	0.000859971
ENSG00000276043.5	UHRF1	chr19	4903080	4962154	+	protein_coding	NC	0.768583	4.40493	23.014	0.00020055	0.0008614
ENSG00000186222.5	BLOC1S4	chr4	6716174	6717664	+	protein_coding	NC	-0.351673	4.22537	23.0129	0.0002006	0.000861433
ENSG00000135241.17	PNPLA8	chr7	108470417	108569666	-	protein_coding	NC	0.423276	5.50386	23.0043	0.000200965	0.000862723
ENSG00000077454.16	LRCH4	chr7	100574011	100586129	-	protein_coding	NC	-0.340053	4.97168	23.0038	0.000200984	0.000862723
ENSG00000165215.6	CLDN3	chr7	73768997	73770270	-	protein_coding	NC	-0.48394	4.16063	23.0018	0.000201068	0.000862902
ENSG00000168283.14	BMI1	chr10	22321099	22331484	+	protein_coding	NC	0.593302	6.58768	22.9982	0.000201221	0.000863378
ENSG00000067334.14	DNTTIP2	chr1	93866284	93879918	-	protein_coding	NC	0.742298	6.16293	22.9948	0.000201368	0.000863825
ENSG00000158480.11	SPATA2	chr20	49903391	49915529	-	protein_coding	NC	-0.2794	4.38789	22.9879	0.000201664	0.00086475
ENSG00000124802.12	EEF1E1	chr6	8073360	8102559	-	protein_coding	NC	0.549341	4.23972	22.9872	0.000201692	0.00086475
ENSG00000179119.15	SPTY2D1	chr11	18606403	18634791	-	protein_coding	NC	0.270358	6.08996	22.9868	0.00020171	0.00086475
ENSG00000171793.16	CTPS1	chr1	40979688	41012565	+	protein_coding	NC	0.210086	5.78599	22.9797	0.000202015	0.000865876
ENSG00000137727.12	ARHGAP20	chr11	110577042	110713189	-	protein_coding	UP	1.05206	-0.323292	22.9779	0.000202089	0.00086601
ENSG00000204520.14	MICA	chr6	31399784	31415315	+	protein_coding	NC	-0.367533	3.73767	22.9626	0.000202748	0.000868599
ENSG00000155729.13	KCTD18	chr2	200488958	200519784	-	protein_coding	NC	0.267232	4.85616	22.9619	0.000202778	0.000868599
ENSG00000261542.1	AC011978.2	chr8	63215981	63218034	+	lncRNA	UP	1.27649	-0.358969	22.952	0.000203205	0.000870245
ENSG00000115204.15	MPV17	chr2	27309492	27325680	-	protein_coding	NC	-0.264529	4.55522	22.9484	0.000203361	0.000870688
ENSG00000244479.7	OR2A1-AS1	chr7	144300395	144356181	-	lncRNA	DOWN	-1.09556	0.152119	22.9476	0.000203393	0.000870688
ENSG00000160953.16	PWWP3A	chr19	1354711	1378431	+	protein_coding	NC	-0.350941	6.12139	22.9433	0.000203577	0.000871294
ENSG00000167981.7	ZNF597	chr16	3432414	3443504	-	protein_coding	NC	0.393366	3.47251	22.9336	0.000203997	0.000872908
ENSG00000144355.15	DLX1	chr2	172084740	172089677	+	protein_coding	NC	0.751477	1.63653	22.9226	0.000204476	0.000874774
ENSG00000136897.8	MRPL50	chr9	101387633	101398618	-	protein_coding	NC	0.450547	5.21358	22.8813	0.000206277	0.000882296
ENSG00000060688.13	SNRNP40	chr1	31259568	31296788	-	protein_coding	NC	-0.1992	5.84421	22.8774	0.000206447	0.000882774
ENSG00000165698.16	SPACA9	chr9	132878027	132890201	+	protein_coding	NC	-0.479051	3.27767	22.8768	0.000206475	0.000882774
ENSG00000085117.12	CD82	chr11	44564427	44620358	+	protein_coding	NC	-0.371428	3.34846	22.8695	0.000206794	0.000883943
ENSG00000269069.1	AC007842.1	chr19	40023384	40025502	-	processed_pseudogene	NC	0.935127	1.7762	22.8677	0.000206875	0.000883943
ENSG00000070759.17	TESK2	chr1	45343883	45491163	-	protein_coding	NC	-0.355789	4.7529	22.8676	0.000206878	0.000883943
ENSG00000109046.15	WSB1	chr17	27294076	27315926	+	protein_coding	NC	0.529319	6.56492	22.8612	0.000207161	0.000884878
ENSG00000100526.20	CDKN3	chr14	54396849	54420218	+	protein_coding	NC	0.505928	3.62863	22.8607	0.000207184	0.000884878
ENSG00000279670.1	AL359922.3	chr9	21892188	21893857	+	TEC	UP	1.64893	-1.24868	22.8596	0.000207231	0.000884895
ENSG00000165416.15	SUGT1	chr13	52652709	52700909	+	protein_coding	NC	0.329645	4.52809	22.8509	0.000207617	0.000886359
ENSG00000105792.19	CFAP69	chr7	90245174	90311063	+	protein_coding	NC	0.406073	5.46466	22.8445	0.000207897	0.00088737
ENSG00000247877.7	AC021086.1	chr5	100428124	100535262	-	lncRNA	UP	1.16839	0.070488	22.8378	0.000208195	0.000888455
ENSG00000169884.14	WNT10B	chr12	48965340	48971735	-	protein_coding	NC	-0.42404	2.92811	22.8304	0.000208525	0.000889676
ENSG00000278522.5	POTEB3	chr15	21405401	21440499	-	protein_coding	NC	0.967267	1.46985	22.8224	0.000208876	0.000890898
ENSG00000162896.6	PIGR	chr1	206928522	206946466	-	protein_coding	DOWN	-1.22296	7.68585	22.822	0.000208898	0.000890898
ENSG00000136295.15	TTYH3	chr7	2631986	2664802	+	protein_coding	NC	-0.308709	7.44592	22.8176	0.00020909	0.000891533
ENSG00000116016.14	EPAS1	chr2	46293667	46386697	+	protein_coding	NC	-0.594301	2.69071	22.8154	0.000209191	0.000891775
ENSG00000169398.19	PTK2	chr8	140657900	141002216	-	protein_coding	NC	0.230985	7.27568	22.7931	0.000210185	0.000895825
ENSG00000170430.10	MGMT	chr10	129467190	129770983	+	protein_coding	NC	-0.343257	5.02556	22.7905	0.000210303	0.000896143
ENSG00000139163.16	ETNK1	chr12	22625075	22690665	+	protein_coding	NC	0.566292	6.73463	22.7786	0.000210838	0.000898236
ENSG00000166128.13	RAB8B	chr15	63189560	63267776	+	protein_coding	NC	0.55472	5.17954	22.7635	0.000211517	0.000900939
ENSG00000101421.4	CHMP4B	chr20	33811348	33854366	+	protein_coding	NC	-0.20332	6.76805	22.7621	0.000211579	0.000901017
ENSG00000175283.8	DOLK	chr9	128945530	128947603	-	protein_coding	NC	-0.244343	4.48849	22.7392	0.000212616	0.000905243
ENSG00000164308.17	ERAP2	chr5	96875986	96919703	+	protein_coding	NC	0.802073	2.34051	22.7293	0.000213064	0.000906805
ENSG00000204311.15	PJVK	chr2	178451346	178462102	+	protein_coding	NC	0.785597	1.43631	22.7292	0.000213071	0.000906805
ENSG00000030066.13	NUP160	chr11	47778087	47848555	-	protein_coding	NC	0.293233	6.47188	22.7126	0.000213827	0.000909537
ENSG00000158987.22	RAPGEF6	chr5	131423921	131635231	-	protein_coding	NC	0.433403	6.36446	22.7123	0.000213839	0.000909537
ENSG00000166823.5	MESP1	chr15	89748661	89751310	-	protein_coding	NC	-0.582643	1.63162	22.7121	0.000213847	0.000909537
ENSG00000184517.12	ZFP1	chr16	75148494	75172236	+	protein_coding	NC	0.477383	4.26061	22.7086	0.000214008	0.000910033
ENSG00000133619.17	KRBA1	chr7	149714781	149734575	+	protein_coding	NC	-0.368353	3.64778	22.6952	0.000214621	0.000912452
ENSG00000023516.9	AKAP11	chr13	42272152	42323261	+	protein_coding	NC	0.472087	6.18151	22.6799	0.000215324	0.000915249
ENSG00000139180.11	NDUFA9	chr12	4649095	4694317	+	protein_coding	NC	-0.218041	6.13174	22.6757	0.00021552	0.000915895
ENSG00000153944.12	MSI2	chr17	57255851	57684689	+	protein_coding	NC	0.299603	7.96485	22.6714	0.000215717	0.00091654
ENSG00000121297.8	TSHZ3	chr19	31149979	31349436	-	protein_coding	NC	-0.578466	2.32837	22.6622	0.000216143	0.00091816
ENSG00000069329.18	VPS35	chr16	46656132	46689518	-	protein_coding	NC	0.336882	7.32968	22.6516	0.000216633	0.000920049
ENSG00000187837.4	H1-2	chr6	26055740	26056470	-	protein_coding	NC	-0.31398	4.63544	22.6485	0.000216777	0.00092047
ENSG00000272335.1	AC093297.2	chr5	44826076	44828592	+	lncRNA	NC	0.562287	2.91373	22.6407	0.000217138	0.000921809
ENSG00000155363.18	MOV10	chr1	112673141	112700746	+	protein_coding	NC	-0.255795	5.91914	22.6282	0.000217718	0.000924081
ENSG00000171150.9	SOCS5	chr2	46698952	46780245	+	protein_coding	NC	0.340198	4.67911	22.6261	0.000217816	0.00092421
ENSG00000112029.10	FBXO5	chr6	152970519	152983579	-	protein_coding	NC	0.519856	3.91726	22.6256	0.000217839	0.00092421
ENSG00000100353.18	EIF3D	chr22	36510855	36529184	-	protein_coding	NC	-0.218494	7.6235	22.605	0.000218803	0.000928108
ENSG00000137203.14	TFAP2A	chr6	10393186	10419659	-	protein_coding	NC	0.54327	4.10818	22.5988	0.000219093	0.000929146
ENSG00000180190.11	TDRP	chr8	489792	545781	-	protein_coding	NC	0.311091	4.68835	22.5935	0.000219344	0.00093002
ENSG00000138696.11	BMPR1B	chr4	94757955	95158448	+	protein_coding	NC	0.492906	5.79892	22.5903	0.000219494	0.00093046
ENSG00000174405.13	LIG4	chr13	108207439	108218368	-	protein_coding	NC	0.622779	3.7387	22.582	0.000219884	0.000931906
ENSG00000230551.4	AC021078.1	chr5	149494314	149504670	-	lncRNA	NC	0.628564	6.22419	22.5808	0.000219943	0.000931906
ENSG00000131127.14	ZNF141	chr4	337814	384868	+	protein_coding	NC	0.518819	5.01503	22.5801	0.000219971	0.000931906
ENSG00000123191.16	ATP7B	chr13	51930436	52012125	-	protein_coding	NC	-0.318018	4.15482	22.5774	0.000220099	0.000932256
ENSG00000119977.21	TCTN3	chr10	95663396	95694143	-	protein_coding	NC	-0.273508	5.52801	22.5756	0.000220186	0.000932329
ENSG00000086015.22	MAST2	chr1	45786987	46036122	+	protein_coding	NC	-0.535227	6.01745	22.5751	0.000220208	0.000932329
ENSG00000198918.8	RPL39	chrX	119786504	119791630	-	protein_coding	NC	-0.319259	9.32462	22.574	0.000220263	0.000932369
ENSG00000133027.18	PEMT	chr17	17505563	17591708	-	protein_coding	NC	-0.380076	3.37719	22.5603	0.000220909	0.000934909
ENSG00000139618.16	BRCA2	chr13	32315086	32400268	+	protein_coding	UP	1.06778	4.6333	22.5439	0.000221688	0.000938014
ENSG00000063241.8	ISOC2	chr19	55452985	55462343	-	protein_coding	NC	-0.367917	4.5381	22.5394	0.000221902	0.000938725
ENSG00000276255.2	LINC02809	chr1	228073909	228076550	-	lncRNA	UP	1.23971	-0.74388	22.534	0.000222161	0.000939626
ENSG00000162032.16	SPSB3	chr16	1776712	1793700	-	protein_coding	NC	-0.396999	3.95514	22.5312	0.000222294	0.000939995
ENSG00000163682.17	RPL9	chr4	39452587	39458931	-	protein_coding	NC	-0.303835	9.97416	22.5165	0.000222993	0.000942756
ENSG00000179950.14	PUF60	chr8	143816344	143829352	-	protein_coding	NC	-0.251781	6.30087	22.5132	0.000223153	0.000943237
ENSG00000124074.12	ENKD1	chr16	67662945	67667265	-	protein_coding	NC	-0.489365	2.95658	22.4948	0.000224035	0.000946767
ENSG00000197124.12	ZNF682	chr19	19997058	20039505	-	protein_coding	NC	0.931549	3.67574	22.4928	0.00022413	0.000946977
ENSG00000204536.14	CCHCR1	chr6	31142439	31158238	-	protein_coding	NC	-0.301875	3.90005	22.4914	0.0002242	0.000947077
ENSG00000280347.1	AC000123.3	chr7	127359785	127364759	-	TEC	NC	0.51103	3.17775	22.4881	0.000224358	0.000947489
ENSG00000130935.10	NOL11	chr17	67717931	67744531	+	protein_coding	NC	0.416598	6.15536	22.4874	0.000224391	0.000947489
ENSG00000114391.13	RPL24	chr3	101681091	101686718	-	protein_coding	NC	-0.226984	9.61374	22.4827	0.000224618	0.000948253
ENSG00000260852.1	FBXL19-AS1	chr16	30919319	30923269	-	lncRNA	NC	0.291754	4.60304	22.4813	0.000224689	0.000948359
ENSG00000166004.15	CEP295	chr11	93661682	93730358	+	protein_coding	NC	0.683174	5.60233	22.4778	0.000224856	0.000948864
ENSG00000023734.11	STRAP	chr12	15882387	15903478	+	protein_coding	NC	0.271909	7.41573	22.4628	0.000225581	0.000951708
ENSG00000105855.10	ITGB8	chr7	20330702	20415754	+	protein_coding	NC	0.74799	2.89233	22.462	0.000225623	0.000951708
ENSG00000188611.15	ASAH2	chr10	50182778	50279720	-	protein_coding	NC	0.693424	2.53262	22.4577	0.000225828	0.000952377
ENSG00000170017.12	ALCAM	chr3	105366909	105576900	+	protein_coding	NC	0.311238	9.78092	22.4552	0.00022595	0.000952666
ENSG00000133627.18	ACTR3B	chr7	152759749	152855378	+	protein_coding	NC	-0.335731	3.9024	22.4544	0.000225989	0.000952666
ENSG00000165238.16	WNK2	chr9	93184916	93320572	+	protein_coding	NC	-0.325511	6.63437	22.4528	0.000226068	0.000952802
ENSG00000016391.11	CHDH	chr3	53812335	53846419	-	protein_coding	NC	-0.233333	6.29144	22.4503	0.00022619	0.000953118
ENSG00000198911.12	SREBF2	chr22	41833079	41907307	+	protein_coding	NC	-0.282929	6.5413	22.4427	0.000226562	0.00095449
ENSG00000157895.11	C12orf43	chr12	121000486	121016502	-	protein_coding	NC	-0.246305	4.68027	22.4401	0.000226689	0.000954782
ENSG00000092148.13	HECTD1	chr14	31100112	31207804	-	protein_coding	NC	0.450557	8.18525	22.4393	0.000226724	0.000954782
ENSG00000113739.10	STC2	chr5	173314713	173329503	-	protein_coding	NC	0.365777	5.29255	22.4318	0.000227094	0.00095614
ENSG00000153531.13	ADPRHL1	chr13	113399610	113453524	-	protein_coding	NC	-0.425353	3.2574	22.4295	0.000227205	0.000956411
ENSG00000206053.13	JPT2	chr16	1678256	1702280	+	protein_coding	NC	-0.189353	8.68679	22.4244	0.000227456	0.000957269
ENSG00000177189.14	RPS6KA3	chrX	20149911	20267519	-	protein_coding	NC	0.565048	6.17317	22.4223	0.000227558	0.000957502
ENSG00000036257.13	CUL3	chr2	224470150	224585397	-	protein_coding	NC	0.289046	6.70792	22.4197	0.000227684	0.000957838
ENSG00000118705.17	RPN2	chr20	37178410	37241619	+	protein_coding	NC	-0.254724	7.96233	22.4185	0.000227742	0.000957884
ENSG00000106346.11	USP42	chr7	6104884	6161564	+	protein_coding	NC	-0.233537	5.3425	22.4009	0.000228607	0.000961289
ENSG00000100711.14	ZFYVE21	chr14	103715730	103733668	+	protein_coding	NC	-0.239795	5.68675	22.4001	0.000228646	0.000961289
ENSG00000198060.10	MARCHF5	chr10	92291167	92353964	+	protein_coding	NC	0.346541	6.55964	22.3991	0.000228694	0.000961293
ENSG00000148346.12	LCN2	chr9	128149071	128153453	+	protein_coding	DOWN	-1.15792	4.77542	22.395	0.000228898	0.000961956
ENSG00000160785.13	SLC25A44	chr1	156193932	156212796	+	protein_coding	NC	-0.22627	5.95963	22.3907	0.00022911	0.000962647
ENSG00000135541.21	AHI1	chr6	135283532	135497765	-	protein_coding	NC	0.414053	4.23242	22.3856	0.000229362	0.00096351
ENSG00000279432.1	AC015799.1	chr17	2639297	2642418	+	TEC	NC	0.903254	-0.0075819	22.3672	0.000230272	0.000967131
ENSG00000273183.1	AC093726.2	chr7	154956429	154957107	+	lncRNA	UP	3.78731	-2.84101	22.3653	0.000230365	0.000967146
ENSG00000119922.10	IFIT2	chr10	89283694	89309271	+	protein_coding	NC	0.584622	2.83027	22.3653	0.00023037	0.000967146
ENSG00000088179.9	PTPN4	chr2	119759922	119984899	+	protein_coding	NC	0.528844	5.56541	22.364	0.000230432	0.00096721
ENSG00000137831.15	UACA	chr15	70654554	70763558	-	protein_coding	NC	0.659017	5.14878	22.3611	0.000230578	0.000967623
ENSG00000128394.17	APOBEC3F	chr22	39040604	39055972	+	protein_coding	NC	-0.281119	4.41194	22.3591	0.000230676	0.000967838
ENSG00000108219.15	TSPAN14	chr10	80454166	80533124	+	protein_coding	NC	-0.199114	7.27152	22.3581	0.000230728	0.000967855
ENSG00000205629.12	LCMT1	chr16	25111731	25178231	+	protein_coding	NC	-0.309885	5.13139	22.3485	0.000231201	0.000969643
ENSG00000143353.12	LYPLAL1	chr1	219173869	219212865	+	protein_coding	NC	0.339182	5.20586	22.3463	0.000231311	0.000969905
ENSG00000167685.15	ZNF444	chr19	56132599	56160893	+	protein_coding	NC	-0.443398	5.41035	22.3389	0.000231683	0.000971265
ENSG00000100154.14	TTC28	chr22	27978014	28679865	-	protein_coding	NC	-0.386684	3.60968	22.3378	0.000231739	0.000971299
ENSG00000151502.11	VPS26B	chr11	134224671	134247788	+	protein_coding	NC	-0.218567	6.53142	22.3166	0.0002328	0.000975549
ENSG00000126217.21	MCF2L	chr13	112894378	113099742	+	protein_coding	NC	-0.238351	6.30848	22.315	0.000232882	0.000975607
ENSG00000131979.20	GCH1	chr14	54842008	54902826	-	protein_coding	NC	0.402312	5.28811	22.3144	0.00023291	0.000975607
ENSG00000110218.9	PANX1	chr11	94128841	94181968	+	protein_coding	NC	0.247134	5.526	22.3096	0.000233151	0.000976418
ENSG00000182150.18	ERCC6L2	chr9	95871264	96121154	+	protein_coding	NC	0.408923	5.48608	22.3076	0.000233254	0.00097665
ENSG00000152904.11	GGPS1	chr1	235327350	235344532	+	protein_coding	NC	0.302528	6.35183	22.2968	0.0002338	0.000978735
ENSG00000149273.15	RPS3	chr11	75399515	75422280	+	protein_coding	NC	-0.243971	9.55763	22.291	0.000234091	0.000979651
ENSG00000158161.16	EYA3	chr1	27970344	28088637	-	protein_coding	NC	-0.31761	5.83824	22.2905	0.000234114	0.000979651
ENSG00000131473.17	ACLY	chr17	41866917	41930542	-	protein_coding	NC	-0.243295	8.88354	22.2864	0.000234322	0.000980321
ENSG00000005075.15	POLR2J	chr7	102473118	102478907	-	protein_coding	NC	-0.288082	5.16345	22.284	0.000234445	0.000980635
ENSG00000175073.8	VCPIP1	chr8	66628487	66667231	-	protein_coding	NC	0.476398	5.51969	22.2707	0.000235118	0.000983248
ENSG00000168255.20	POLR2J3	chr7	102537918	102572653	-	protein_coding	NC	-0.362977	4.13032	22.269	0.000235207	0.000983418
ENSG00000083807.10	SLC27A5	chr19	58479512	58512413	-	protein_coding	NC	-0.442618	2.75119	22.2644	0.000235439	0.000984187
ENSG00000169714.17	CNBP	chr3	129167827	129183922	-	protein_coding	NC	0.266749	8.07237	22.2611	0.000235606	0.000984685
ENSG00000225178.5	RPSAP58	chr19	23827162	23828049	+	processed_pseudogene	NC	-0.317396	4.09261	22.2572	0.000235806	0.000985318
ENSG00000261716.2	H2BC20P	chr1	149844498	149850937	-	transcribed_unprocessed_pseudogene	NC	0.394014	4.9647	22.2557	0.000235882	0.000985434
ENSG00000143457.11	GOLPH3L	chr1	150646230	150697154	-	protein_coding	NC	-0.57596	6.43624	22.254	0.000235973	0.000985436
ENSG00000186076.5	AC012085.1	chr12	93640822	93641586	-	processed_pseudogene	NC	-0.729545	0.743572	22.2538	0.000235979	0.000985436
ENSG00000265241.7	RBM8A	chr1	145917714	145927678	-	protein_coding	NC	0.233568	7.60669	22.2499	0.000236178	0.000985936
ENSG00000166348.18	USP54	chr10	73497538	73625953	-	protein_coding	NC	-0.265809	10.2142	22.2496	0.000236195	0.000985936
ENSG00000127081.14	ZNF484	chr9	92844182	92878038	-	protein_coding	NC	0.434514	3.5564	22.2449	0.000236437	0.000986746
ENSG00000011485.15	PPP5C	chr19	46347087	46392981	+	protein_coding	NC	-0.230899	5.31727	22.2419	0.00023659	0.000987181
ENSG00000268916.6	CSAG3	chrX	152753921	152760222	+	protein_coding	NC	-0.288176	4.95558	22.2398	0.000236694	0.000987416
ENSG00000203663.4	OR2L2	chr1	248030070	248042305	+	protein_coding	UP	2.97177	-2.47145	22.2251	0.000237451	0.000990259
ENSG00000206149.10	HERC2P9	chr15	28589492	28685264	+	transcribed_unprocessed_pseudogene	NC	0.424633	5.13175	22.2247	0.000237472	0.000990259
ENSG00000162755.14	KLHDC9	chr1	161098361	161100346	+	protein_coding	NC	-0.554093	2.98516	22.2029	0.000238592	0.000994727
ENSG00000261167.1	AC107027.3	chr3	131455126	131458598	-	lncRNA	NC	0.990738	1.24372	22.1996	0.000238767	0.000995254
ENSG00000111319.13	SCNN1A	chr12	6346843	6377730	-	protein_coding	NC	-0.238393	6.10638	22.1986	0.000238818	0.000995263
ENSG00000168803.16	ADAL	chr15	43330672	43354569	+	protein_coding	NC	0.244082	4.34446	22.1942	0.000239043	0.000995997
ENSG00000048405.10	ZNF800	chr7	127346790	127431924	-	protein_coding	NC	0.38002	5.24535	22.1916	0.000239181	0.000996257
ENSG00000106211.10	HSPB1	chr7	76302673	76304295	+	protein_coding	NC	-0.373931	6.74857	22.1898	0.00023927	0.000996257
ENSG00000105672.14	ETV2	chr19	35641745	35644871	+	protein_coding	DOWN	-1.02115	0.120837	22.1895	0.000239287	0.000996257
ENSG00000145332.14	KLHL8	chr4	87160103	87240314	-	protein_coding	NC	0.291644	5.93413	22.1893	0.0002393	0.000996257
ENSG00000144455.14	SUMF1	chr3	3700814	4467273	-	protein_coding	NC	-0.272757	4.95069	22.1749	0.000240047	0.00099916
ENSG00000111554.14	MDM1	chr12	68272443	68332381	-	protein_coding	NC	0.321983	4.24608	22.1724	0.000240176	0.000999495
ENSG00000196323.14	ZBTB44	chr11	130226677	130314917	-	protein_coding	NC	0.325849	6.75206	22.1695	0.000240325	0.000999912
ENSG00000112394.17	SLC16A10	chr6	111087503	111231194	+	protein_coding	NC	0.529519	3.76532	22.1683	0.000240391	0.000999977
ENSG00000137103.20	TMEM8B	chr9	35814451	35865518	+	protein_coding	NC	-0.311336	6.16448	22.1674	0.000240438	0.000999977
ENSG00000166123.14	GPT2	chr16	46884362	46931289	+	protein_coding	NC	-0.25598	6.0265	22.161	0.00024077	0.00100115
ENSG00000196517.13	SLC6A9	chr1	43991500	44031467	-	protein_coding	NC	-0.622339	2.82974	22.1463	0.000241538	0.00100414
ENSG00000196814.15	MVB12B	chr9	126326829	126507041	+	protein_coding	NC	-0.324318	4.58696	22.1447	0.000241622	0.00100429
ENSG00000132801.7	ZSWIM3	chr20	45857614	45879122	+	protein_coding	NC	-0.519464	2.79873	22.1401	0.000241865	0.00100509
ENSG00000107798.18	LIPA	chr10	89213569	89414557	-	protein_coding	NC	-0.297862	5.33355	22.1377	0.00024199	0.0010053
ENSG00000172380.6	GNG12	chr1	67701475	67833467	-	protein_coding	NC	0.353942	7.36173	22.1373	0.000242013	0.0010053
ENSG00000034713.8	GABARAPL2	chr16	75566375	75577881	+	protein_coding	NC	-0.290064	6.02255	22.1317	0.000242305	0.00100631
ENSG00000125037.12	EMC3	chr3	9962537	10011116	-	protein_coding	NC	-0.226858	5.46205	22.1301	0.000242391	0.00100646
ENSG00000112659.14	CUL9	chr6	43182184	43224587	+	protein_coding	NC	-0.358467	5.02434	22.1281	0.000242497	0.0010067
ENSG00000177426.22	TGIF1	chr18	3411608	3459978	+	protein_coding	NC	-0.326441	6.35887	22.117	0.000243077	0.0010089
ENSG00000022277.13	RTF2	chr20	56468585	56519449	+	protein_coding	NC	-0.248053	6.46807	22.1139	0.000243243	0.00100939
ENSG00000099899.15	TRMT2A	chr22	20111875	20117392	-	protein_coding	NC	-0.433762	4.15711	22.1104	0.000243428	0.00100978
ENSG00000120913.23	PDLIM2	chr8	22578279	22598025	+	protein_coding	NC	-0.444059	3.19488	22.1102	0.000243438	0.00100978
ENSG00000120837.8	NFYB	chr12	104117086	104138241	-	protein_coding	NC	0.359033	5.38748	22.1041	0.00024376	0.00101092
ENSG00000198464.14	ZNF480	chr19	52297169	52325922	+	protein_coding	NC	0.808387	5.53569	22.095	0.000244246	0.00101272
ENSG00000220804.8	LINC01881	chr2	242088633	242160153	+	transcribed_unprocessed_pseudogene	NC	0.633067	1.71945	22.089	0.000244561	0.00101383
ENSG00000137766.17	UNC13C	chr15	53978201	54633414	+	protein_coding	UP	1.18221	1.23336	22.0864	0.000244702	0.00101412
ENSG00000146757.14	ZNF92	chr7	65373799	65401136	+	protein_coding	NC	0.74219	5.00063	22.0858	0.000244732	0.00101412
ENSG00000167700.9	MFSD3	chr8	144509070	144511213	+	protein_coding	NC	-0.394956	3.08165	22.0829	0.000244889	0.00101457
ENSG00000163681.16	SLMAP	chr3	57755450	57930003	+	protein_coding	NC	0.263858	6.25013	22.0813	0.000244971	0.00101466
ENSG00000158373.8	H2BC5	chr6	26158146	26171349	+	protein_coding	NC	-0.629723	3.95094	22.0806	0.00024501	0.00101466
ENSG00000175548.9	ALG10B	chr12	38316762	38329721	+	protein_coding	NC	0.725092	4.93564	22.0741	0.000245356	0.00101589
ENSG00000234857.2	HNRNPUL2-BSCL2	chr11	62690275	62727384	-	protein_coding	NC	-0.277101	6.63919	22.07	0.000245575	0.00101659
ENSG00000089289.16	IGBP1	chrX	70133447	70166324	+	protein_coding	NC	-0.241452	6.28425	22.0451	0.000246907	0.00102189
ENSG00000251685.3	UGT2B27P	chr4	69004862	69020414	-	unprocessed_pseudogene	UP	2.55487	-1.54299	22.0437	0.00024698	0.0010219
ENSG00000144320.14	LNPK	chr2	175923882	176002839	-	protein_coding	NC	0.507844	5.17302	22.0432	0.000247008	0.0010219
ENSG00000138592.14	USP8	chr15	50424380	50514421	+	protein_coding	NC	0.46498	5.84335	22.0284	0.000247808	0.001025
ENSG00000101888.11	NXT2	chrX	109535781	109544690	+	protein_coding	NC	0.723687	4.7036	22.0142	0.000248572	0.00102796
ENSG00000180015.12	AC093909.1	chr4	188738373	188739494	+	processed_pseudogene	UP	2.2219	-2.03304	22.0127	0.000248651	0.00102807
ENSG00000177542.11	SLC25A22	chr11	790475	798281	-	protein_coding	NC	-0.320917	4.54844	22.0111	0.000248743	0.00102825
ENSG00000188732.11	FAM221A	chr7	23680130	23703249	+	protein_coding	NC	0.489437	3.40433	22.0043	0.000249112	0.00102956
ENSG00000223417.8	TRIM49D1	chr11	89911111	89921767	-	protein_coding	UP	1.69171	0.385022	21.9918	0.000249789	0.00103215
ENSG00000116106.12	EPHA4	chr2	221418027	221574202	-	protein_coding	DOWN	-1.27318	-0.340147	21.9729	0.000250821	0.00103621
ENSG00000196391.11	ZNF774	chr15	90352284	90369146	+	protein_coding	NC	-0.374786	3.1847	21.9649	0.000251258	0.0010378
ENSG00000125520.14	SLC2A4RG	chr20	63739776	63744050	+	protein_coding	NC	-0.340759	5.77624	21.962	0.000251417	0.00103825
ENSG00000183808.11	RBM12B	chr8	93729356	93741017	-	protein_coding	NC	0.317862	6.23803	21.9487	0.000252144	0.00104104
ENSG00000085719.13	CPNE3	chr8	86514435	86561498	+	protein_coding	NC	0.389071	8.98138	21.9445	0.000252379	0.0010418
ENSG00000135423.13	GLS2	chr12	56470944	56488414	-	protein_coding	NC	-0.486277	3.20621	21.9433	0.000252442	0.00104185
ENSG00000115183.15	TANC1	chr2	158968640	159232659	+	protein_coding	NC	0.240234	7.78732	21.9375	0.000252765	0.00104298
ENSG00000107290.14	SETX	chr9	132261356	132354986	-	protein_coding	NC	0.451913	7.40992	21.9312	0.000253113	0.00104417
ENSG00000186517.14	ARHGAP30	chr1	161046946	161069970	-	protein_coding	UP	1.15922	-0.295052	21.9304	0.000253157	0.00104417
ENSG00000102384.13	CENPI	chrX	101098218	101163681	+	protein_coding	NC	0.556284	3.3239	21.9276	0.000253308	0.00104458
ENSG00000128609.15	NDUFA5	chr7	123536997	123557904	-	protein_coding	NC	0.614747	6.15212	21.9153	0.000253993	0.0010472
ENSG00000100722.20	ZC3H14	chr14	88562970	88627596	+	protein_coding	NC	0.282814	7.18813	21.9134	0.000254096	0.00104741
ENSG00000065183.16	WDR3	chr1	117929720	117966543	+	protein_coding	NC	0.329347	6.51331	21.8873	0.00025555	0.00105319
ENSG00000104412.8	EMC2	chr8	108443601	108489196	+	protein_coding	NC	0.604158	4.72416	21.8848	0.000255686	0.00105354
ENSG00000142544.7	CTU1	chr19	51097606	51108409	-	protein_coding	NC	-0.689566	1.46075	21.882	0.000255842	0.00105397
ENSG00000177425.11	PAWR	chr12	79574979	79690964	-	protein_coding	NC	0.619565	6.98359	21.8774	0.000256101	0.00105483
ENSG00000198231.13	DDX42	chr17	63773603	63819317	+	protein_coding	NC	0.284746	7.74309	21.8635	0.000256881	0.00105783
ENSG00000154813.10	DPH3	chr3	16257061	16264969	-	protein_coding	NC	0.348334	4.30369	21.8574	0.000257225	0.00105903
ENSG00000101346.14	POFUT1	chr20	32207880	32238658	+	protein_coding	NC	-0.19589	7.00765	21.8339	0.000258551	0.00106427
ENSG00000174718.12	RESF1	chr12	31959370	31993107	+	protein_coding	NC	0.754512	6.03742	21.8197	0.000259352	0.00106736
ENSG00000080603.17	SRCAP	chr16	30698209	30741409	+	protein_coding	NC	-0.29051	7.55477	21.8138	0.000259687	0.00106852
ENSG00000067840.12	PDZD4	chrX	153802166	153830565	-	protein_coding	NC	-0.491956	3.54472	21.8127	0.000259751	0.00106857
ENSG00000165138.18	ANKS6	chr9	98731329	98796965	-	protein_coding	NC	-0.273242	4.90895	21.8093	0.000259943	0.00106914
ENSG00000117133.11	RPF1	chr1	84479259	84498352	+	protein_coding	NC	0.356695	6.68331	21.8053	0.000260172	0.00106977
ENSG00000239883.8	PARGP1	chr10	45854093	45972154	-	transcribed_unprocessed_pseudogene	NC	0.625484	2.21935	21.8048	0.000260201	0.00106977
ENSG00000126262.4	FFAR2	chr19	35443907	35451767	+	protein_coding	NC	-0.400724	4.36062	21.8036	0.00026027	0.00106984
ENSG00000277342.1	AC048344.4	chr12	32109076	32109602	+	lncRNA	UP	1.43101	-1.06224	21.8017	0.00026038	0.00107008
ENSG00000096063.16	SRPK1	chr6	35832966	35921342	-	protein_coding	NC	0.298148	6.67626	21.7981	0.000260583	0.00107065
ENSG00000104419.17	NDRG1	chr8	133237175	133302022	-	protein_coding	NC	-0.429303	7.436	21.7974	0.000260624	0.00107065
ENSG00000136010.14	ALDH1L2	chr12	105019784	105107643	-	protein_coding	NC	0.93547	0.015978	21.7882	0.000261149	0.00107259
ENSG00000127483.19	HP1BP3	chr1	20740266	20787323	-	protein_coding	NC	0.281732	7.76021	21.7842	0.00026138	0.00107332
ENSG00000162409.11	PRKAA2	chr1	56645314	56715335	+	protein_coding	NC	0.459914	5.21469	21.7831	0.00026144	0.00107336
ENSG00000129315.11	CCNT1	chr12	48688458	48716998	-	protein_coding	NC	0.266821	6.8199	21.7751	0.000261898	0.00107502
ENSG00000093000.19	NUP50	chr22	45163925	45188017	+	protein_coding	NC	0.226241	6.41231	21.7711	0.000262129	0.00107576
ENSG00000198924.8	DCLRE1A	chr10	113834725	113854383	-	protein_coding	NC	0.356948	5.48047	21.7675	0.000262336	0.00107639
ENSG00000007516.14	BAIAP3	chr16	1333638	1349441	+	protein_coding	NC	-0.4057	3.19111	21.7653	0.000262462	0.00107669
ENSG00000006747.15	SCIN	chr7	12570577	12660182	+	protein_coding	NC	-0.578118	2.57094	21.7558	0.000263012	0.00107873
ENSG00000139651.11	ZNF740	chr12	53180704	53195142	+	protein_coding	NC	-0.209794	6.4373	21.7535	0.000263145	0.00107906
ENSG00000104969.10	SGTA	chr19	2754715	2783282	-	protein_coding	NC	-0.289284	6.24432	21.7515	0.00026326	0.00107931
ENSG00000178307.10	TMEM11	chr17	21197954	21214176	-	protein_coding	NC	-0.305447	4.11461	21.7416	0.000263831	0.00108144
ENSG00000165521.15	EML5	chr14	88612431	88792752	-	protein_coding	NC	0.42601	4.0268	21.7387	0.000263999	0.00108188
ENSG00000260948.1	AL390195.2	chr1	111431046	111433068	-	lncRNA	NC	0.531607	2.48043	21.7372	0.000264083	0.00108188
ENSG00000286140.1	DERPC	chr16	69118010	69132151	-	protein_coding	NC	-0.778042	4.45507	21.737	0.000264097	0.00108188
ENSG00000279765.3	AC013394.1	chr15	92883413	92949230	+	protein_coding	NC	0.875	1.26959	21.7339	0.000264279	0.00108241
ENSG00000182504.11	CEP97	chr3	101724593	101770562	+	protein_coding	NC	0.449309	5.55964	21.731	0.000264447	0.00108288
ENSG00000087008.16	ACOX3	chr4	8366282	8440723	-	protein_coding	NC	-0.422678	4.85641	21.7272	0.000264666	0.00108356
ENSG00000149476.15	TKFC	chr11	61333210	61353295	+	protein_coding	NC	-0.296768	6.25463	21.6967	0.000266441	0.00109061
ENSG00000141934.10	PLPP2	chr19	281040	291403	-	protein_coding	NC	-0.40944	5.09637	21.6933	0.000266641	0.00109121
ENSG00000145911.6	N4BP3	chr5	178113532	178126081	+	protein_coding	NC	-0.461838	3.09984	21.6904	0.000266814	0.0010917
ENSG00000119862.13	LGALSL	chr2	64453969	64461381	+	protein_coding	NC	0.310189	4.93926	21.6828	0.000267258	0.00109329
ENSG00000180340.7	FZD2	chr17	44557484	44561262	+	protein_coding	NC	-0.505244	2.84735	21.6708	0.000267967	0.00109597
ENSG00000172831.14	CES2	chr16	66934444	66945096	+	protein_coding	NC	-0.259536	4.83594	21.6637	0.000268381	0.00109745
ENSG00000135040.16	NAA35	chr9	85941146	86025462	+	protein_coding	NC	0.291695	5.59944	21.6455	0.000269459	0.0011014
ENSG00000037749.12	MFAP3	chr5	154038906	154220478	+	protein_coding	NC	0.342995	5.99989	21.6449	0.000269496	0.0011014
ENSG00000107872.12	FBXL15	chr10	102419189	102423136	+	protein_coding	NC	-0.571757	2.34737	21.6447	0.000269509	0.0011014
ENSG00000143303.12	RRNAD1	chr1	156728442	156736960	+	protein_coding	NC	-0.352136	4.28294	21.6427	0.000269624	0.00110165
ENSG00000006062.17	MAP3K14	chr17	45263119	45317029	-	protein_coding	NC	-0.443757	3.48811	21.6394	0.000269821	0.00110224
ENSG00000169756.16	LIMS1	chr2	108534355	108687246	+	protein_coding	NC	0.455431	6.05218	21.6379	0.000269909	0.00110237
ENSG00000100731.16	PCNX1	chr14	70907405	71115382	+	protein_coding	NC	0.217282	6.70426	21.6285	0.000270468	0.00110444
ENSG00000154153.13	RETREG1	chr5	16473038	16617058	-	protein_coding	NC	0.348414	6.08102	21.6269	0.000270563	0.0011046
ENSG00000183172.9	SMDT1	chr22	42079691	42084284	+	protein_coding	NC	-0.301648	4.41953	21.6179	0.000271098	0.00110657
ENSG00000170638.9	TRABD	chr22	50185915	50199598	+	protein_coding	NC	-0.317113	4.75394	21.6038	0.000271943	0.00110971
ENSG00000164620.9	RELL2	chr5	141636950	141641064	+	protein_coding	NC	-0.519238	2.13999	21.6033	0.000271976	0.00110971
ENSG00000159128.15	IFNGR2	chr21	33403413	33479348	+	protein_coding	NC	-0.290002	5.56724	21.6023	0.000272032	0.00110972
ENSG00000161277.11	THAP8	chr19	36034984	36054739	-	protein_coding	NC	-0.611623	2.19597	21.5967	0.000272372	0.00111088
ENSG00000139083.11	ETV6	chr12	11649674	11895377	+	protein_coding	NC	-0.23662	6.20407	21.594	0.000272532	0.00111131
ENSG00000176542.10	USF3	chr3	113648385	113696646	-	protein_coding	NC	0.356361	6.57575	21.5899	0.000272779	0.0011121
ENSG00000173193.15	PARP14	chr3	122680839	122730840	+	protein_coding	NC	0.326254	6.15584	21.5821	0.000273245	0.00111378
ENSG00000180806.5	HOXC9	chr12	53994895	54003337	+	protein_coding	NC	-0.436328	3.69459	21.581	0.000273314	0.00111384
ENSG00000198301.12	SDAD1	chr4	75940950	75990962	-	protein_coding	NC	0.452215	5.75823	21.5782	0.000273479	0.00111429
ENSG00000011009.11	LYPLA2	chr1	23791145	23795539	+	protein_coding	NC	-0.270112	4.92352	21.5723	0.000273838	0.00111553
ENSG00000077616.11	NAALAD2	chr11	90131515	90192894	+	protein_coding	UP	1.03654	2.37252	21.5603	0.000274564	0.00111826
ENSG00000172915.18	NBEA	chr13	34942287	35673022	+	protein_coding	NC	0.432353	4.61466	21.5443	0.000275535	0.00112199
ENSG00000130382.9	MLLT1	chr19	6210381	6279975	-	protein_coding	NC	-0.22837	7.07853	21.5361	0.000276033	0.00112376
ENSG00000104320.14	NBN	chr8	89933331	90003228	-	protein_coding	NC	0.561027	5.79015	21.5353	0.000276079	0.00112376
ENSG00000001630.17	CYP51A1	chr7	92112153	92134803	-	protein_coding	NC	0.281273	6.47283	21.5301	0.000276397	0.00112483
ENSG00000182473.22	EXOC7	chr17	76081016	76121576	-	protein_coding	NC	-0.245412	7.90741	21.5236	0.000276795	0.00112623
ENSG00000198265.12	HELZ	chr17	67070444	67245989	-	protein_coding	NC	0.331905	6.95818	21.5187	0.000277096	0.00112693
ENSG00000189164.15	ZNF527	chr19	37371061	37393066	+	protein_coding	NC	0.395358	3.40739	21.5186	0.000277101	0.00112693
ENSG00000155096.14	AZIN1	chr8	102826308	102893864	-	protein_coding	NC	0.300435	7.74511	21.5181	0.000277133	0.00112693
ENSG00000135090.14	TAOK3	chr12	118149801	118372907	-	protein_coding	NC	0.282029	5.64367	21.5167	0.000277216	0.00112704
ENSG00000228412.9	LNC-LBCS	chr6	19323428	19839080	-	lncRNA	NC	0.924702	1.05322	21.5151	0.000277317	0.00112723
ENSG00000198252.12	STYX	chr14	52730166	52774989	+	protein_coding	NC	0.640873	5.14625	21.509	0.000277686	0.00112846
ENSG00000104290.11	FZD3	chr8	28494205	28574267	+	protein_coding	NC	0.488333	5.92593	21.5083	0.00027773	0.00112846
ENSG00000188690.15	UROS	chr10	125784980	125823258	-	protein_coding	NC	-0.194913	5.48571	21.4992	0.000278287	0.0011305
ENSG00000267317.2	AC027307.2	chr19	1457670	1458580	-	lncRNA	NC	-0.501103	2.47953	21.493	0.000278669	0.00113183
ENSG00000189114.8	BLOC1S3	chr19	45178784	45216933	+	protein_coding	NC	-0.482837	2.83936	21.4908	0.000278808	0.00113217
ENSG00000133313.15	CNDP2	chr18	74495816	74523454	+	protein_coding	NC	-0.223888	8.08971	21.4836	0.00027925	0.00113374
ENSG00000102893.16	PHKB	chr16	47461123	47701523	+	protein_coding	NC	0.234599	6.74328	21.4819	0.000279358	0.00113395
ENSG00000064999.15	ANKS1A	chr6	34889255	35091406	+	protein_coding	NC	-0.217042	5.82971	21.4748	0.000279797	0.0011355
ENSG00000187398.12	LUZP2	chr11	24496970	25082638	+	protein_coding	NC	0.618302	7.09772	21.469	0.000280153	0.00113673
ENSG00000139173.10	TMEM117	chr12	43835967	44389762	+	protein_coding	NC	0.511945	2.01235	21.4679	0.000280224	0.00113679
ENSG00000162073.14	PAQR4	chr16	2969270	2973484	+	protein_coding	NC	-0.327342	4.29293	21.4552	0.00028101	0.00113975
ENSG00000138760.10	SCARB2	chr4	76158737	76234536	-	protein_coding	NC	0.289946	8.81716	21.4495	0.000281363	0.00114091
ENSG00000170260.9	ZNF212	chr7	149239651	149255606	+	protein_coding	NC	-0.293292	4.1406	21.4488	0.000281408	0.00114091
ENSG00000167733.13	HSD11B1L	chr19	5680604	5688523	+	protein_coding	NC	-0.679688	1.9607	21.4458	0.000281596	0.00114145
ENSG00000244005.13	NFS1	chr20	35668052	35699355	-	protein_coding	NC	-0.311657	5.09467	21.4432	0.000281757	0.00114188
ENSG00000269825.1	AC022150.4	chr19	52650437	52653284	-	lncRNA	NC	0.480836	3.15841	21.4421	0.000281825	0.00114192
ENSG00000213593.10	TMX2	chr11	57712593	57740973	+	protein_coding	NC	-0.239083	6.90325	21.4339	0.000282337	0.00114377
ENSG00000234444.10	ZNF736	chr7	64307459	64356634	+	protein_coding	NC	0.512667	6.01818	21.4265	0.000282798	0.00114541
ENSG00000178467.18	P4HTM	chr3	48989889	49007153	+	protein_coding	NC	-0.322993	5.0804	21.4251	0.000282886	0.00114554
ENSG00000108375.13	RNF43	chr17	58353676	58417595	-	protein_coding	NC	-0.324401	4.23757	21.4228	0.00028303	0.0011459
ENSG00000116221.15	MRPL37	chr1	54184041	54225464	+	protein_coding	NC	-0.246397	7.15532	21.4212	0.000283131	0.00114608
ENSG00000085982.13	USP40	chr2	233475520	233566782	-	protein_coding	NC	0.206264	6.31785	21.4139	0.000283591	0.00114772
ENSG00000167553.16	TUBA1C	chr12	49188736	49274600	+	protein_coding	NC	-0.219034	8.29992	21.4034	0.000284251	0.00115016
ENSG00000131187.10	F12	chr5	177402141	177409564	-	protein_coding	NC	-0.673262	2.35857	21.3871	0.000285275	0.00115408
ENSG00000173171.14	MTX1	chr1	155208699	155213824	+	protein_coding	NC	-0.259529	5.24606	21.3806	0.000285689	0.00115552
ENSG00000131788.16	PIAS3	chr1	145848522	145859836	-	protein_coding	NC	-0.259494	6.24104	21.3602	0.000286985	0.00116034
ENSG00000131467.11	PSME3	chr17	42824385	42843760	+	protein_coding	NC	-0.232413	7.80771	21.36	0.000286995	0.00116034
ENSG00000142733.17	MAP3K6	chr1	27354067	27366961	-	protein_coding	NC	-0.397595	3.95096	21.3581	0.000287118	0.00116061
ENSG00000115289.14	PCGF1	chr2	74505043	74507695	-	protein_coding	NC	-0.429562	3.02765	21.3499	0.000287637	0.00116248
ENSG00000136448.12	NMT1	chr17	45051610	45109016	+	protein_coding	NC	-0.241154	5.73529	21.3386	0.000288364	0.00116519
ENSG00000042493.16	CAPG	chr2	85394753	85418432	-	protein_coding	NC	-0.698064	1.30281	21.3363	0.000288508	0.00116554
ENSG00000074964.17	ARHGEF10L	chr1	17539698	17697874	+	protein_coding	NC	-0.279938	4.26861	21.3292	0.000288961	0.00116714
ENSG00000281571.2	AC241585.2	chr1	145214851	145215938	+	TEC	NC	-0.664949	1.47379	21.327	0.000289104	0.00116732
ENSG00000136718.10	IMP4	chr2	130342877	130347967	+	protein_coding	NC	-0.282067	6.08164	21.326	0.000289169	0.00116732
ENSG00000132600.17	PRMT7	chr16	68310974	68358584	+	protein_coding	NC	-0.286164	4.50032	21.3259	0.000289176	0.00116732
ENSG00000151131.11	C12orf45	chr12	104986316	105074197	+	protein_coding	NC	0.252194	5.12409	21.323	0.000289364	0.00116785
ENSG00000015133.19	CCDC88C	chr14	91271323	91417844	-	protein_coding	NC	-0.202383	6.74947	21.3181	0.000289675	0.00116887
ENSG00000213699.9	SLC35F6	chr2	26764284	26781231	+	protein_coding	NC	-0.261565	5.20477	21.2986	0.000290935	0.00117372
ENSG00000124209.4	RAB22A	chr20	58309715	58367507	+	protein_coding	NC	0.278449	6.51185	21.2972	0.000291023	0.00117385
ENSG00000177885.15	GRB2	chr17	75318076	75405709	-	protein_coding	NC	-0.242658	7.05925	21.2938	0.000291241	0.00117447
ENSG00000165832.6	TRUB1	chr10	114938195	114977676	+	protein_coding	NC	0.613059	5.67089	21.2931	0.000291292	0.00117447
ENSG00000064932.16	SBNO2	chr19	1107637	1174268	-	protein_coding	NC	-0.256781	6.0055	21.289	0.000291556	0.0011753
ENSG00000168874.13	ATOH8	chr2	85751344	85791383	+	protein_coding	UP	1.37834	2.58959	21.2842	0.000291864	0.00117631
ENSG00000163738.18	MTHFD2L	chr4	74114174	74303099	+	protein_coding	NC	0.660272	3.74834	21.2753	0.000292446	0.00117843
ENSG00000128272.15	ATF4	chr22	39519672	39522683	+	protein_coding	NC	-0.331625	7.70603	21.2707	0.000292746	0.0011794
ENSG00000205356.10	TECPR1	chr7	98214624	98252232	-	protein_coding	NC	-0.35706	4.41536	21.2651	0.00029311	0.00118063
ENSG00000275993.3	SIK1B	chr21	6111131	6123778	+	protein_coding	NC	0.468144	2.60088	21.256	0.000293704	0.0011826
ENSG00000096433.11	ITPR3	chr6	33620365	33696574	+	protein_coding	NC	-0.29473	5.90779	21.2558	0.000293713	0.0011826
ENSG00000232995.7	RGS5	chr1	163244505	163321894	-	lncRNA	NC	0.73181	1.455	21.2519	0.000293972	0.00118326
ENSG00000115806.13	GORASP2	chr2	170928464	170967130	+	protein_coding	NC	-0.200011	6.30332	21.2516	0.000293992	0.00118326
ENSG00000143314.12	MRPL24	chr1	156737303	156741590	-	protein_coding	NC	-0.2423	6.09556	21.2504	0.000294069	0.00118333
ENSG00000143337.18	TOR1AIP1	chr1	179882042	179925000	+	protein_coding	NC	0.305726	6.89938	21.243	0.000294551	0.00118504
ENSG00000243716.10	NPIPB5	chr16	22479121	22536521	+	protein_coding	NC	0.46466	5.97731	21.2388	0.000294827	0.00118592
ENSG00000196421.8	C20orf204	chr20	64034344	64039962	+	protein_coding	NC	0.948431	0.446794	21.2306	0.000295367	0.00118785
ENSG00000110881.12	ASIC1	chr12	50057548	50083611	+	protein_coding	NC	-0.293534	3.72969	21.2295	0.000295438	0.00118791
ENSG00000111667.13	USP5	chr12	6852128	6866632	+	protein_coding	NC	-0.242524	6.74046	21.2235	0.000295831	0.00118925
ENSG00000130517.14	PGPEP1	chr19	18340598	18369950	+	protein_coding	NC	-0.356332	6.25238	21.216	0.000296329	0.00119102
ENSG00000166016.6	ABTB2	chr11	34150987	34358010	-	protein_coding	NC	-0.377045	4.62069	21.212	0.000296589	0.00119183
ENSG00000174276.7	ZNHIT2	chr11	65116403	65117701	-	protein_coding	NC	-0.50564	2.93787	21.2106	0.000296685	0.00119198
ENSG00000101444.13	AHCY	chr20	34280268	34311802	-	protein_coding	NC	-0.287192	7.56798	21.2082	0.000296845	0.00119239
ENSG00000248583.1	AC119751.3	chr4	49486926	49489554	-	unprocessed_pseudogene	NC	0.946884	-0.0405601	21.2005	0.000297353	0.0011942
ENSG00000139679.15	LPAR6	chr13	48389567	48444704	-	protein_coding	NC	0.752329	2.40734	21.1982	0.000297507	0.00119432
ENSG00000143365.19	RORC	chr1	151806071	151831845	-	protein_coding	NC	-0.451992	4.19589	21.1981	0.000297514	0.00119432
ENSG00000145743.17	FBXL17	chr5	107859035	108382098	-	protein_coding	NC	0.472636	7.45039	21.1974	0.000297557	0.00119432
ENSG00000154945.7	ANKRD40	chr17	50693198	50707914	-	protein_coding	NC	0.298724	6.00098	21.1893	0.000298094	0.00119623
ENSG00000132463.14	GRSF1	chr4	70815783	70839897	-	protein_coding	NC	0.245816	7.65601	21.1868	0.000298263	0.00119668
ENSG00000177380.14	PPFIA3	chr19	49119544	49151026	+	protein_coding	NC	-0.392977	3.60255	21.183	0.000298516	0.00119746
ENSG00000157216.15	SSBP3	chr1	54225432	54413479	-	protein_coding	NC	-0.214223	7.40068	21.1754	0.000299022	0.00119925
ENSG00000163900.11	TMEM41A	chr3	185476496	185499057	-	protein_coding	NC	-0.263195	5.3141	21.1733	0.000299158	0.00119957
ENSG00000114978.18	MOB1A	chr2	74152528	74178898	-	protein_coding	NC	0.371292	6.35583	21.1629	0.000299852	0.00120197
ENSG00000129055.12	ANAPC13	chr3	134477706	134486716	-	protein_coding	NC	0.383365	5.81162	21.1626	0.000299875	0.00120197
ENSG00000148935.11	GAS2	chr11	22625509	22813055	+	protein_coding	NC	0.695328	1.34592	21.1475	0.000300884	0.00120577
ENSG00000162545.6	CAMK2N1	chr1	20482391	20486210	-	protein_coding	NC	-0.458782	8.08329	21.1362	0.000301645	0.00120851
ENSG00000163888.4	CAMK2N2	chr3	184259213	184261553	-	protein_coding	NC	-0.861372	0.923173	21.1356	0.000301684	0.00120851
ENSG00000219626.9	FAM228B	chr2	24076526	24169640	+	protein_coding	NC	0.55186	2.79055	21.1219	0.000302613	0.00121177
ENSG00000078269.15	SYNJ2	chr6	157981863	158099176	+	protein_coding	NC	0.475649	3.84027	21.1218	0.000302617	0.00121177
ENSG00000165795.23	NDRG2	chr14	21016763	21070872	-	protein_coding	NC	-0.235654	4.99879	21.1209	0.00030268	0.00121179
ENSG00000139324.12	TMTC3	chr12	88142296	88199887	+	protein_coding	NC	0.609367	5.63731	21.1141	0.000303136	0.00121337
ENSG00000107581.13	EIF3A	chr10	119033670	119080823	-	protein_coding	NC	0.427361	8.75548	21.1114	0.000303321	0.00121388
ENSG00000206195.11	DUXAP8	chr22	15784959	15829984	+	lncRNA	NC	0.664156	6.60947	21.108	0.00030355	0.00121456
ENSG00000126106.14	TMEM53	chr1	44635238	44674481	-	protein_coding	NC	-0.516292	2.96544	21.1057	0.000303706	0.00121483
ENSG00000235092.6	ID2-AS1	chr2	8666636	8681864	-	lncRNA	NC	0.613396	3.29719	21.1053	0.000303736	0.00121483
ENSG00000150510.17	FAM124A	chr13	51222334	51284239	+	protein_coding	NC	-0.615404	3.01755	21.0989	0.00030417	0.00121632
ENSG00000088682.14	COQ9	chr16	57447425	57461270	+	protein_coding	NC	-0.245554	5.65276	21.0935	0.000304539	0.00121756
ENSG00000008988.10	RPS20	chr8	56067295	56074581	-	protein_coding	NC	-0.266197	9.3548	21.0918	0.00030465	0.00121765
ENSG00000198498.10	TMA16	chr4	163494442	163520539	+	protein_coding	NC	0.538005	4.05507	21.0914	0.00030468	0.00121765
ENSG00000187147.18	RNF220	chr1	44405194	44651724	+	protein_coding	NC	-0.254753	6.15956	21.0854	0.000305085	0.00121896
ENSG00000153339.14	TRAPPC8	chr18	31829180	31953136	-	protein_coding	NC	0.359116	5.23858	21.0848	0.000305127	0.00121896
ENSG00000107738.20	VSIR	chr10	71747556	71773520	-	protein_coding	DOWN	-2.19043	-1.89366	21.0686	0.000306233	0.00122314
ENSG00000176102.13	CSTF3	chr11	33077188	33162371	-	protein_coding	NC	0.276633	5.53469	21.0674	0.000306317	0.00122323
ENSG00000280789.2	PAGR1	chr16	29816152	29822489	+	protein_coding	NC	-0.25729	5.95581	21.0526	0.000307333	0.00122705
ENSG00000090674.16	MCOLN1	chr19	7522624	7534009	+	protein_coding	NC	-0.362348	3.30675	21.0503	0.000307491	0.00122744
ENSG00000040199.18	PHLPP2	chr16	71637835	71724701	-	protein_coding	NC	0.290037	4.91258	21.0447	0.000307878	0.00122875
ENSG00000167880.8	EVPL	chr17	76004502	76027306	-	protein_coding	NC	-0.285211	5.76915	21.0256	0.000309196	0.00123377
ENSG00000159873.10	CCDC117	chr22	28772674	28789301	+	protein_coding	NC	-0.219026	6.59082	21.0197	0.000309604	0.00123516
ENSG00000004766.17	VPS50	chr7	93232340	93361123	+	protein_coding	NC	0.518528	4.23438	21.0185	0.000309692	0.00123527
ENSG00000145293.16	ENOPH1	chr4	82430590	82461177	+	protein_coding	NC	0.276806	5.89976	21.0098	0.000310294	0.00123743
ENSG00000272812.1	AC004908.2	chr8	233119	233692	+	lncRNA	UP	1.26838	-0.0776558	21.0082	0.000310405	0.00123763
ENSG00000169228.14	RAB24	chr5	177301198	177303744	-	protein_coding	NC	-0.316584	5.15239	21.0062	0.000310544	0.00123794
ENSG00000111676.15	ATN1	chr12	6924463	6942321	+	protein_coding	NC	-0.22466	7.77845	21.0032	0.000310752	0.00123853
ENSG00000127311.10	HELB	chr12	66302493	66343643	+	protein_coding	NC	0.522765	2.35897	20.999	0.000311042	0.00123944
ENSG00000261654.1	AL360270.2	chr1	110936369	110942353	-	lncRNA	NC	0.743179	1.91441	20.9974	0.000311154	0.00123965
ENSG00000150667.8	FSIP1	chr15	39588357	39782841	-	protein_coding	NC	0.630557	2.26855	20.9946	0.000311352	0.00124019
ENSG00000198728.11	LDB1	chr10	102106489	102120368	-	protein_coding	NC	-0.214958	7.42088	20.993	0.000311463	0.00124033
ENSG00000149548.15	CCDC15	chr11	124954121	125041489	+	protein_coding	NC	0.618815	2.75384	20.9924	0.000311508	0.00124033
ENSG00000064195.7	DLX3	chr17	49990005	49995224	-	protein_coding	UP	1.42495	0.654141	20.9895	0.000311706	0.00124088
ENSG00000274523.5	RCC1L	chr7	75027122	75074228	-	protein_coding	NC	-0.227535	5.78762	20.9876	0.000311837	0.00124116
ENSG00000104341.17	LAPTM4B	chr8	97775057	97853013	+	protein_coding	NC	-0.239097	7.09388	20.9848	0.000312036	0.00124156
ENSG00000103429.11	BFAR	chr16	14632931	14669236	+	protein_coding	NC	-0.260814	5.20177	20.9845	0.000312058	0.00124156
ENSG00000187098.16	MITF	chr3	69739464	69968336	+	protein_coding	NC	0.48089	3.36907	20.9823	0.000312214	0.00124193
ENSG00000151694.14	ADAM17	chr2	9488486	9556732	-	protein_coding	NC	0.280719	4.67271	20.9783	0.000312493	0.00124274
ENSG00000132017.10	DCAF15	chr19	13952492	13961449	+	protein_coding	NC	-0.316555	4.03335	20.9776	0.000312538	0.00124274
ENSG00000170881.5	RNF139	chr8	124474880	124488618	+	protein_coding	NC	0.292356	5.66787	20.975	0.000312721	0.00124299
ENSG00000171490.13	RSL1D1	chr16	11833850	11851580	-	protein_coding	NC	0.237495	7.67709	20.975	0.000312722	0.00124299
ENSG00000114248.10	LRRC31	chr3	169839172	169869935	-	protein_coding	NC	0.637178	2.40993	20.9675	0.00031325	0.00124485
ENSG00000170734.12	POLH	chr6	43576185	43620523	+	protein_coding	NC	-0.4069	5.09953	20.9665	0.000313318	0.00124487
ENSG00000105516.11	DBP	chr19	48630030	48637379	-	protein_coding	NC	-0.738105	0.851707	20.9518	0.000314351	0.00124873
ENSG00000142089.16	IFITM3	chr11	319676	327537	-	protein_coding	NC	-0.347971	5.03105	20.9497	0.0003145	0.00124908
ENSG00000100263.14	RHBDD3	chr22	29259872	29268209	-	protein_coding	NC	-0.412711	3.67413	20.9367	0.000315418	0.00125249
ENSG00000167645.17	YIF1B	chr19	38303558	38317273	-	protein_coding	NC	-0.363132	4.36159	20.9091	0.00031738	0.00125981
ENSG00000122435.10	TRMT13	chr1	100133150	100150498	+	protein_coding	NC	0.595953	4.41239	20.9075	0.000317499	0.00125981
ENSG00000076321.11	KLHL20	chr1	173714941	173786692	+	protein_coding	NC	0.271609	4.93441	20.9073	0.000317508	0.00125981
ENSG00000150457.9	LATS2	chr13	20973036	21061586	-	protein_coding	NC	0.329752	4.0887	20.9073	0.000317509	0.00125981
ENSG00000198917.13	SPOUT1	chr9	128819651	128829794	-	protein_coding	NC	-0.238123	5.07857	20.9027	0.000317836	0.00126086
ENSG00000125835.19	SNRPB	chr20	2461634	2470853	-	protein_coding	NC	-0.252995	6.54295	20.8807	0.000319415	0.00126688
ENSG00000261098.1	AP000766.1	chr11	107312132	107316271	-	lncRNA	NC	0.770212	1.74866	20.8769	0.000319688	0.00126772
ENSG00000146414.16	SHPRH	chr6	145864245	145964423	-	protein_coding	NC	0.435905	5.1612	20.872	0.000320037	0.00126886
ENSG00000123106.10	CCDC91	chr12	28133249	28581511	+	protein_coding	NC	0.461797	4.53917	20.8695	0.000320221	0.00126926
ENSG00000189376.12	C8orf76	chr8	123219967	123241377	-	protein_coding	NC	-0.327658	4.24271	20.8683	0.000320306	0.00126926
ENSG00000136942.15	RPL35	chr9	124857880	124861981	-	protein_coding	NC	-0.352256	8.38576	20.868	0.000320324	0.00126926
ENSG00000249673.7	NOP14-AS1	chr4	2934882	2961738	+	lncRNA	NC	-0.299259	4.50191	20.8601	0.000320899	0.00127129
ENSG00000276547.1	PCDHGB5	chr5	141397987	141512979	+	protein_coding	NC	-0.342657	4.63967	20.8587	0.000320997	0.00127143
ENSG00000285410.1	GABPB1-IT1	chr15	50348936	50354861	-	lncRNA	NC	0.304282	4.4973	20.8567	0.000321144	0.00127177
ENSG00000186448.15	ZNF197	chr3	44584888	44648471	+	protein_coding	NC	0.355735	5.18192	20.8511	0.000321549	0.00127313
ENSG00000104517.13	UBR5	chr8	102252273	102412759	-	protein_coding	NC	0.316285	8.335	20.8459	0.000321924	0.0012742
ENSG00000178531.6	CTXN1	chr19	7924491	7926135	-	protein_coding	NC	-0.318727	5.3832	20.8456	0.000321944	0.0012742
ENSG00000179933.6	C14orf119	chr14	23095505	23100456	+	protein_coding	NC	-0.269223	5.19127	20.83	0.000323076	0.00127843
ENSG00000100106.22	TRIOBP	chr22	37697048	37776556	+	protein_coding	NC	-0.247944	4.85916	20.8228	0.000323602	0.00128018
ENSG00000271369.1	AC087783.1	chr11	34709600	34710161	+	processed_pseudogene	UP	2.42224	-1.82033	20.8222	0.000323642	0.00128018
ENSG00000079950.14	STX7	chr6	132445867	132513198	-	protein_coding	NC	0.347657	6.19764	20.8173	0.000324002	0.00128135
ENSG00000279089.1	AC005839.1	chr17	51183191	51186403	-	TEC	NC	0.72311	1.95402	20.8146	0.0003242	0.00128189
ENSG00000087076.9	HSD17B14	chr19	48813018	48836510	-	protein_coding	NC	-0.700128	0.734356	20.8102	0.000324519	0.00128276
ENSG00000120915.14	EPHX2	chr8	27490781	27545564	+	protein_coding	NC	-0.309895	5.75099	20.8099	0.000324546	0.00128276
ENSG00000204930.10	FAM221B	chr9	35816391	35828747	-	protein_coding	NC	0.918825	0.817406	20.8071	0.000324752	0.00128333
ENSG00000025796.14	SEC63	chr6	107867756	107958208	-	protein_coding	NC	0.420504	7.31755	20.7964	0.000325531	0.00128615
ENSG00000168256.18	NKIRAS2	chr17	42011382	42025644	+	protein_coding	NC	-0.243601	6.20491	20.7935	0.000325747	0.00128676
ENSG00000116604.18	MEF2D	chr1	156463727	156500779	-	protein_coding	NC	-0.264695	5.66723	20.7882	0.000326134	0.00128804
ENSG00000181638.20	ZFP41	chr8	143246821	143262705	+	protein_coding	NC	-0.272144	4.55075	20.7826	0.000326548	0.00128943
ENSG00000197724.11	PHF2	chr9	93576584	93679587	+	protein_coding	NC	-0.209577	6.72721	20.7754	0.000327078	0.00129107
ENSG00000138182.14	KIF20B	chr10	89701610	89774939	+	protein_coding	UP	1.06321	4.31301	20.7752	0.000327091	0.00129107
ENSG00000153132.13	CLGN	chr4	140388453	140427661	-	protein_coding	NC	0.613523	4.99566	20.7715	0.000327362	0.00129189
ENSG00000279649.1	AC020978.9	chr16	68290087	68292790	-	TEC	UP	1.52018	-0.0531614	20.7671	0.000327692	0.00129289
ENSG00000130054.5	FAM155B	chrX	69504326	69532508	+	protein_coding	NC	-0.35487	4.6219	20.7664	0.000327742	0.00129289
ENSG00000063176.16	SPHK2	chr19	48619291	48630717	+	protein_coding	NC	-0.380388	3.65046	20.7637	0.000327939	0.00129342
ENSG00000220008.3	LINGO3	chr19	2289784	2292024	-	protein_coding	NC	-0.862824	0.274599	20.7596	0.000328242	0.00129437
ENSG00000100401.20	RANGAP1	chr22	41244779	41286187	-	protein_coding	NC	-0.259416	6.09295	20.7536	0.000328692	0.00129589
ENSG00000272886.6	DCP1A	chr3	53283429	53347586	-	protein_coding	NC	0.202243	6.45772	20.7469	0.000329189	0.0012976
ENSG00000131368.8	MRPS25	chr3	15042460	15065317	-	protein_coding	NC	0.337374	5.61315	20.7344	0.000330116	0.00130101
ENSG00000146425.11	DYNLT1	chr6	158636474	158644743	-	protein_coding	NC	-0.264112	6.11736	20.7171	0.000331412	0.00130586
ENSG00000135974.10	C2orf49	chr2	105337532	105349211	+	protein_coding	NC	0.237043	4.89369	20.7118	0.000331809	0.00130715
ENSG00000165185.15	KIAA1958	chr9	112486827	112669397	+	protein_coding	NC	0.264305	5.9816	20.711	0.000331867	0.00130715
ENSG00000115233.12	PSMD14	chr2	161308425	161411717	+	protein_coding	NC	0.336357	6.07664	20.7082	0.000332077	0.00130773
ENSG00000164114.19	MAP9	chr4	155342658	155376970	-	protein_coding	NC	0.661449	5.51009	20.7048	0.000332331	0.00130847
ENSG00000008517.18	IL32	chr16	3065297	3082192	+	protein_coding	NC	-0.437864	6.47476	20.7012	0.000332605	0.00130914
ENSG00000169220.18	RGS14	chr5	177357924	177372596	+	protein_coding	NC	-0.461982	3.41909	20.7009	0.000332628	0.00130914
ENSG00000186439.14	TRDN	chr6	123216339	123637093	-	protein_coding	NC	0.950136	3.34731	20.693	0.000333221	0.00131122
ENSG00000184058.14	TBX1	chr22	19756703	19783593	+	protein_coding	NC	-0.292055	4.64649	20.6798	0.000334214	0.00131488
ENSG00000125351.12	UPF3B	chrX	119805311	119852998	-	protein_coding	NC	0.52694	4.1648	20.6784	0.000334318	0.00131503
ENSG00000172375.13	C2CD2L	chr11	119102198	119118544	+	protein_coding	NC	-0.352597	4.10371	20.6595	0.000335755	0.00132043
ENSG00000189067.13	LITAF	chr16	11547722	11636381	-	protein_coding	NC	-0.235667	7.47847	20.6502	0.000336459	0.00132295
ENSG00000171222.10	SCAND1	chr20	35953617	35959472	-	protein_coding	NC	-0.417277	5.24114	20.6436	0.000336962	0.00132467
ENSG00000131462.8	TUBG1	chr17	42609683	42615238	+	protein_coding	NC	-0.27984	5.98663	20.6232	0.000338521	0.00133054
ENSG00000133265.11	HSPBP1	chr19	55262223	55280381	-	protein_coding	NC	-0.329338	3.99464	20.622	0.000338614	0.00133065
ENSG00000167037.18	SGSM1	chr22	24806169	24927578	+	protein_coding	NC	-0.716369	2.72332	20.6153	0.00033913	0.00133242
ENSG00000280184.2	AL023806.3	chr6	145789270	145791973	-	TEC	UP	1.49808	-1.09067	20.6003	0.000340283	0.0013367
ENSG00000220323.4	H2BC19P	chr1	149842875	149846486	+	transcribed_unprocessed_pseudogene	NC	0.421065	4.32102	20.5907	0.000341026	0.00133921
ENSG00000232445.2	EMSLR	chr7	101308270	101314800	+	lncRNA	NC	0.334722	3.8931	20.5903	0.000341054	0.00133921
ENSG00000156973.14	PDE6D	chr2	231732433	231786272	-	protein_coding	NC	-0.300254	4.15593	20.5845	0.000341504	0.00134072
ENSG00000154274.15	C4orf19	chr4	37453925	37623495	+	protein_coding	NC	-0.482477	3.21976	20.581	0.000341775	0.00134132
ENSG00000183617.5	MRPL54	chr19	3762682	3768575	+	protein_coding	NC	-0.33768	4.57036	20.5807	0.000341799	0.00134132
ENSG00000135821.19	GLUL	chr1	182378098	182392206	-	protein_coding	NC	-0.572133	10.1321	20.58	0.000341853	0.00134132
ENSG00000197183.14	NOL4L	chr20	32443059	32585074	-	protein_coding	NC	-0.282525	5.20052	20.5758	0.000342182	0.00134235
ENSG00000287160.1	Z82195.3	chrX	130497785	130520309	+	lncRNA	NC	0.96648	-0.186392	20.5687	0.000342733	0.00134425
ENSG00000163191.6	S100A11	chr1	152032506	152047907	-	protein_coding	NC	-0.32056	6.8776	20.5631	0.00034317	0.00134571
ENSG00000072756.17	TRNT1	chr3	3126933	3150879	+	protein_coding	NC	0.372291	4.64289	20.5514	0.000344077	0.00134896
ENSG00000122299.12	ZC3H7A	chr16	11750586	11797258	-	protein_coding	NC	0.315959	6.09928	20.5508	0.00034413	0.00134896
ENSG00000144452.15	ABCA12	chr2	214931542	215138626	-	protein_coding	NC	0.873152	0.317054	20.5487	0.000344291	0.00134933
ENSG00000119514.7	GALNT12	chr9	98807670	98850081	+	protein_coding	NC	-0.823097	2.13507	20.5387	0.000345077	0.00135215
ENSG00000213064.10	SFT2D2	chr1	168225938	168253021	+	protein_coding	NC	0.284098	8.11001	20.5308	0.00034569	0.00135429
ENSG00000116670.15	MAD2L2	chr1	11674480	11691650	-	protein_coding	NC	-0.289899	5.19536	20.5268	0.000346004	0.00135527
ENSG00000005513.10	SOX8	chr16	981770	986979	+	protein_coding	NC	-0.523734	2.18969	20.5197	0.000346566	0.00135721
ENSG00000162735.19	PEX19	chr1	160276807	160286348	-	protein_coding	NC	-0.259918	7.48006	20.5182	0.000346681	0.0013574
ENSG00000175538.10	KCNE3	chr11	74454841	74467729	-	protein_coding	DOWN	-2.01244	-0.983333	20.5085	0.000347452	0.00135997
ENSG00000134440.12	NARS1	chr18	57600656	57622213	-	protein_coding	NC	0.345029	7.30812	20.5081	0.00034748	0.00135997
ENSG00000181163.13	NPM1	chr5	171387116	171411137	+	protein_coding	NC	0.318798	9.98908	20.5074	0.000347538	0.00135997
ENSG00000089154.11	GCN1	chr12	120127202	120194715	-	protein_coding	NC	-0.241851	7.75542	20.501	0.000348041	0.00136168
ENSG00000184160.8	ADRA2C	chr4	3766348	3768526	+	protein_coding	NC	-0.952556	0.356699	20.4821	0.000349539	0.00136728
ENSG00000066422.5	ZBTB11	chr3	101648889	101677132	-	protein_coding	NC	0.320939	5.76624	20.477	0.000349948	0.00136862
ENSG00000162542.13	TMCO4	chr1	19682213	19799945	-	protein_coding	NC	-0.274219	4.98461	20.4735	0.000350229	0.00136945
ENSG00000102781.14	KATNAL1	chr13	30202630	30307551	-	protein_coding	NC	0.495326	4.30712	20.471	0.000350425	0.00136996
ENSG00000187522.16	HSPA14	chr10	14838306	14871741	+	protein_coding	NC	0.419825	4.4495	20.4606	0.000351252	0.00137293
ENSG00000164105.4	SAP30	chr4	173369969	173377532	+	protein_coding	NC	-0.671468	4.50312	20.4538	0.000351798	0.0013748
ENSG00000100567.13	PSMA3	chr14	58244843	58272012	+	protein_coding	NC	0.47518	6.55479	20.4472	0.000352327	0.0013766
ENSG00000261839.1	AL358933.1	chr6	28136849	28139678	+	lncRNA	UP	1.53161	-1.46302	20.4349	0.000353319	0.00138022
ENSG00000179456.10	ZBTB18	chr1	244048939	244057476	+	protein_coding	NC	-0.311421	4.7522	20.4305	0.000353669	0.00138132
ENSG00000089163.4	SIRT4	chr12	120302316	120313249	+	protein_coding	DOWN	-1.06721	0.210424	20.4215	0.000354399	0.00138391
ENSG00000101464.11	PIGU	chr20	34560542	34698790	-	protein_coding	NC	-0.302546	4.34465	20.4171	0.000354754	0.00138503
ENSG00000100058.12	CRYBB2P1	chr22	25448105	25520854	+	transcribed_unprocessed_pseudogene	NC	0.410626	3.16066	20.4091	0.000355395	0.00138727
ENSG00000115350.12	POLE4	chr2	74958643	74970128	+	protein_coding	NC	-0.320873	3.61705	20.4062	0.000355632	0.00138793
ENSG00000175701.10	MTLN	chr2	110211529	110245420	-	protein_coding	NC	-0.542025	2.39147	20.4046	0.000355767	0.00138819
ENSG00000121749.15	TBC1D15	chr12	71839707	71927248	+	protein_coding	NC	0.630578	5.12136	20.4035	0.000355851	0.00138825
ENSG00000102580.15	DNAJC3	chr13	95677139	95794988	+	protein_coding	NC	0.373067	5.37636	20.398	0.000356298	0.00138969
ENSG00000205250.9	E2F4	chr16	67192155	67198918	+	protein_coding	NC	-0.265939	4.63582	20.3973	0.000356355	0.00138969
ENSG00000168615.12	ADAM9	chr8	38996869	39105261	+	protein_coding	NC	0.47313	7.46987	20.3914	0.000356834	0.00139129
ENSG00000250420.8	AACSP1	chr5	178764861	178818435	-	transcribed_unprocessed_pseudogene	NC	0.735014	1.93115	20.3898	0.000356964	0.00139153
ENSG00000197712.12	FAM114A1	chr4	38867677	38945739	+	protein_coding	NC	-0.393349	7.19462	20.3887	0.000357055	0.00139162
ENSG00000152818.18	UTRN	chr6	144285701	144853034	+	protein_coding	NC	0.502483	8.14313	20.3628	0.000359176	0.00139962
ENSG00000253738.2	OTUD6B-AS1	chr8	91059318	91070583	-	lncRNA	NC	0.575111	5.21416	20.3576	0.000359599	0.00140074
ENSG00000110492.15	MDK	chr11	46380756	46383837	+	protein_coding	NC	-0.437755	6.45131	20.3576	0.000359599	0.00140074
ENSG00000143569.19	UBAP2L	chr1	154220179	154271510	+	protein_coding	NC	-0.211095	8.23947	20.355	0.000359813	0.0014013
ENSG00000086205.18	FOLH1	chr11	49145092	49208638	-	protein_coding	NC	0.216088	9.72588	20.3495	0.000360263	0.00140279
ENSG00000183624.14	HMCES	chr3	129278828	129306186	+	protein_coding	NC	-0.218745	5.72251	20.3473	0.000360445	0.00140323
ENSG00000205838.14	TTC23L	chr5	34838833	34899456	+	protein_coding	NC	0.883948	-0.0404372	20.3418	0.000360898	0.00140473
ENSG00000234585.6	CCT6P3	chr7	65038354	65074713	+	transcribed_unprocessed_pseudogene	NC	0.563631	2.28635	20.3409	0.000360975	0.00140476
ENSG00000171298.13	GAA	chr17	80101556	80119881	+	protein_coding	NC	-0.227707	5.4985	20.3242	0.000362352	0.00140985
ENSG00000116885.18	OSCP1	chr1	36415827	36450451	-	protein_coding	NC	-0.398778	3.6348	20.3232	0.000362432	0.00140989
ENSG00000121274.13	TENT4B	chr16	50152911	50235310	+	protein_coding	NC	0.483295	4.59192	20.3198	0.000362718	0.00141074
ENSG00000225526.4	MKRN2OS	chr3	12514934	12561059	-	protein_coding	NC	-0.948237	0.712926	20.3175	0.000362904	0.00141115
ENSG00000181555.21	SETD2	chr3	47016429	47164113	-	protein_coding	NC	0.328388	6.90032	20.3168	0.000362962	0.00141115
ENSG00000153207.16	AHCTF1	chr1	246839098	246931948	-	protein_coding	NC	0.504935	7.03749	20.3114	0.000363413	0.00141264
ENSG00000156384.14	SFR1	chr10	104122058	104126385	+	protein_coding	NC	0.416636	2.84763	20.3087	0.000363638	0.00141324
ENSG00000076662.10	ICAM3	chr19	10333776	10339661	-	protein_coding	NC	-0.446848	2.92198	20.3002	0.000364348	0.00141573
ENSG00000198130.16	HIBCH	chr2	190189735	190344193	-	protein_coding	NC	0.388606	5.03099	20.2925	0.000364985	0.00141788
ENSG00000236017.8	ASMTL-AS1	chrX	1401769	1414028	+	lncRNA	UP	1.12452	0.151517	20.2919	0.000365039	0.00141788
ENSG00000188766.12	SPRED3	chr19	38388421	38399587	+	protein_coding	NC	-0.610095	2.03683	20.2904	0.000365163	0.00141809
ENSG00000120616.16	EPC1	chr10	32267751	32378798	-	protein_coding	NC	0.240906	6.39299	20.2895	0.000365237	0.00141811
ENSG00000244879.8	GABPB1-AS1	chr15	50354959	50372202	+	lncRNA	NC	0.589171	5.91779	20.287	0.00036545	0.00141867
ENSG00000130640.13	TUBGCP2	chr10	133278630	133312337	-	protein_coding	NC	-0.257265	5.49312	20.2813	0.000365925	0.00142024
ENSG00000249684.6	AC106795.2	chr5	177950335	177963960	+	lncRNA	NC	-0.789024	1.64604	20.2801	0.000366021	0.00142035
ENSG00000272807.1	AC007038.1	chr2	210028417	210029156	+	lncRNA	UP	1.28722	-0.671715	20.2746	0.000366483	0.00142187
ENSG00000163535.18	SGO2	chr2	200510008	200584096	+	protein_coding	NC	0.855024	4.28753	20.2713	0.00036676	0.00142267
ENSG00000174720.16	LARP7	chr4	112637107	112657592	+	protein_coding	NC	0.620286	5.33402	20.2576	0.000367912	0.00142687
ENSG00000173926.6	MARCHF3	chr5	126867714	127030558	-	protein_coding	NC	-0.883914	3.32299	20.2523	0.000368359	0.00142819
ENSG00000262664.3	OVCA2	chr17	2042022	2043425	+	protein_coding	NC	-0.417555	4.26181	20.252	0.000368391	0.00142819
ENSG00000165410.15	CFL2	chr14	34709113	34714823	-	protein_coding	NC	0.382385	5.09812	20.2497	0.000368583	0.00142862
ENSG00000178988.11	MRFAP1L1	chr4	6707701	6709865	-	protein_coding	NC	0.291929	6.60706	20.249	0.000368642	0.00142862
ENSG00000186469.8	GNG2	chr14	51826195	51979342	+	protein_coding	UP	1.85341	-0.447742	20.2462	0.000368877	0.00142911
ENSG00000159167.12	STC1	chr8	23841929	23854806	-	protein_coding	UP	1.01076	-0.0704609	20.2458	0.000368909	0.00142911
ENSG00000166471.11	TMEM41B	chr11	9280654	9314636	-	protein_coding	NC	0.446723	5.69866	20.2362	0.000369724	0.001432
ENSG00000113569.16	NUP155	chr5	37288137	37371106	-	protein_coding	NC	0.265517	6.76391	20.2347	0.000369848	0.00143221
ENSG00000176890.16	TYMS	chr18	657653	673578	+	protein_coding	NC	0.349262	4.99001	20.2336	0.000369945	0.00143231
ENSG00000122483.17	CCDC18	chr1	93179919	93278730	+	protein_coding	NC	0.665579	2.96766	20.2138	0.000371628	0.00143856
ENSG00000197903.8	H2BC12	chr6	27146361	27146855	-	protein_coding	NC	-0.360015	4.87565	20.2071	0.000372197	0.00144049
ENSG00000142530.11	FAM71E1	chr19	50466785	50476848	-	protein_coding	NC	-0.663933	1.9034	20.2041	0.000372453	0.0014412
ENSG00000260578.1	AC110597.1	chr18	67481791	67484966	-	lncRNA	UP	1.35672	0.779547	20.2015	0.000372671	0.00144152
ENSG00000113328.19	CCNG1	chr5	163437569	163446151	+	protein_coding	NC	0.31237	8.04719	20.2015	0.000372674	0.00144152
ENSG00000118939.18	UCHL3	chr13	75549480	75606020	+	protein_coding	NC	0.480923	3.60679	20.196	0.000373145	0.00144303
ENSG00000168496.4	FEN1	chr11	61792911	61797238	+	protein_coding	NC	0.380097	5.13734	20.1953	0.000373208	0.00144303
ENSG00000261003.1	AL008628.1	chr6	170414139	170419325	+	lncRNA	UP	1.08014	-0.366834	20.1881	0.000373824	0.00144514
ENSG00000165527.7	ARF6	chr14	49893082	49897054	+	protein_coding	NC	0.269493	7.47221	20.1778	0.000374707	0.00144828
ENSG00000065268.11	WDR18	chr19	984332	998438	+	protein_coding	NC	-0.378439	4.30323	20.1765	0.000374817	0.00144844
ENSG00000108468.15	CBX1	chr17	48070052	48101478	-	protein_coding	NC	0.254387	7.74389	20.172	0.000375201	0.00144964
ENSG00000080546.13	SESN1	chr6	108986437	109094819	-	protein_coding	NC	-0.218207	6.39748	20.1515	0.000376976	0.00145623
ENSG00000154438.8	ASZ1	chr7	117363222	117428123	-	protein_coding	NC	0.833853	0.748569	20.141	0.000377888	0.0014594
ENSG00000154898.15	CCDC144CP	chr17	20321164	20403557	+	transcribed_processed_pseudogene	NC	0.77357	1.73388	20.1404	0.000377941	0.0014594
ENSG00000135912.11	TTLL4	chr2	218710835	218755416	+	protein_coding	NC	-0.310691	4.33505	20.1395	0.000378014	0.00145941
ENSG00000100239.16	PPP6R2	chr22	50343304	50445090	+	protein_coding	NC	-0.294103	5.17908	20.1359	0.000378327	0.00146034
ENSG00000152219.5	ARL14EP	chr11	30323104	30338223	+	protein_coding	NC	0.417199	4.25637	20.1338	0.000378514	0.00146057
ENSG00000167394.13	ZNF668	chr16	31060843	31074240	-	protein_coding	NC	-0.322804	3.98295	20.1336	0.000378529	0.00146057
ENSG00000135622.13	SEMA4F	chr2	74654228	74683853	+	protein_coding	NC	-0.352202	3.37239	20.1304	0.000378806	0.00146136
ENSG00000044459.15	CNTLN	chr9	17134982	17503923	+	protein_coding	NC	0.615238	3.3239	20.1202	0.000379692	0.00146435
ENSG00000139977.14	NAA30	chr14	57390544	57415906	+	protein_coding	NC	0.410129	5.74342	20.1199	0.000379723	0.00146435
ENSG00000145386.11	CCNA2	chr4	121816444	121823883	-	protein_coding	NC	0.578026	4.46475	20.1055	0.000380986	0.00146894
ENSG00000204172.12	AGAP9	chr10	47501854	47523638	-	protein_coding	NC	0.599826	3.81094	20.1039	0.000381122	0.00146919
ENSG00000156261.13	CCT8	chr21	29055805	29073797	-	protein_coding	NC	0.399909	8.38787	20.0991	0.00038154	0.0014704
ENSG00000214160.10	ALG3	chr3	184242301	184249548	-	protein_coding	NC	-0.31066	4.03458	20.0987	0.00038158	0.0014704
ENSG00000273899.5	NOL12	chr22	37681673	37693476	+	protein_coding	NC	-0.299176	3.46225	20.0928	0.000382095	0.00147211
ENSG00000170191.5	NANP	chr20	25612935	25624014	-	protein_coding	NC	0.387512	3.61946	20.0908	0.000382269	0.0014725
ENSG00000100292.17	HMOX1	chr22	35380361	35394207	+	protein_coding	NC	-0.468712	3.37869	20.0829	0.000382965	0.00147491
ENSG00000134954.14	ETS1	chr11	128458761	128587558	-	protein_coding	NC	0.464305	2.17901	20.0692	0.000384174	0.00147929
ENSG00000124508.17	BTN2A2	chr6	26383096	26394874	+	protein_coding	NC	0.234578	4.36997	20.0603	0.000384961	0.00148204
ENSG00000172469.16	MANEA	chr6	95577535	95609452	+	protein_coding	NC	0.678588	4.94766	20.0544	0.000385489	0.00148379
ENSG00000224074.3	LINC00691	chr3	24096269	24103238	-	lncRNA	UP	3.38669	-2.03357	20.0411	0.000386675	0.00148799
ENSG00000119328.12	ABITRAM	chr9	108934400	108950744	+	protein_coding	NC	0.379256	4.46328	20.0405	0.000386725	0.00148799
ENSG00000185551.15	NR2F2	chr15	96325938	96340263	+	protein_coding	NC	0.235904	6.62431	20.0367	0.000387069	0.00148903
ENSG00000287262.1	AC021148.3	chr4	39539395	39546073	-	lncRNA	UP	1.22856	0.285659	20.0296	0.0003877	0.00149117
ENSG00000153406.13	NMRAL1	chr16	4461680	4495763	-	protein_coding	NC	-0.277151	5.74415	20.0255	0.000388067	0.00149231
ENSG00000111325.16	OGFOD2	chr12	122974580	122980043	+	protein_coding	NC	-0.416674	3.16553	20.0023	0.00039015	0.00150004
ENSG00000230393.1	AC092667.1	chr2	100104919	100107504	+	lncRNA	NC	0.930113	0.0234934	19.9999	0.000390366	0.00150058
ENSG00000251095.7	AC093866.1	chr4	89410960	89726752	+	lncRNA	UP	1.04908	1.4883	19.9802	0.000392142	0.00150713
ENSG00000273136.7	NBPF26	chr1	120723949	120842110	+	protein_coding	NC	0.294253	5.04314	19.9771	0.000392422	0.00150792
ENSG00000100726.15	TELO2	chr16	1493344	1510457	+	protein_coding	NC	-0.306384	4.55517	19.976	0.000392522	0.00150802
ENSG00000086666.19	ZFAND6	chr15	80059568	80138393	+	protein_coding	NC	0.359042	6.01133	19.9678	0.000393265	0.00151059
ENSG00000266904.6	LINC00663	chr19	19757366	19776423	-	lncRNA	NC	-0.748928	1.77597	19.9641	0.000393598	0.00151159
ENSG00000009413.16	REV3L	chr6	111299028	111483715	-	protein_coding	NC	0.532689	6.07672	19.9629	0.000393708	0.00151173
ENSG00000115963.13	RND3	chr2	150468195	150539011	-	protein_coding	UP	3.57806	-0.634681	19.9485	0.000395022	0.00151649
ENSG00000189157.14	FAM47E	chr4	76214040	76283783	+	protein_coding	NC	0.647122	2.17795	19.9369	0.000396082	0.00152026
ENSG00000178449.9	COX14	chr12	50112082	50120457	+	protein_coding	NC	-0.323244	3.92505	19.9361	0.000396154	0.00152026
ENSG00000141854.9	MISP3	chr19	14072536	14075062	+	protein_coding	NC	-0.7589	2.06831	19.9333	0.000396414	0.00152098
ENSG00000106070.20	GRB10	chr7	50590063	50793462	-	protein_coding	NC	-0.392969	10.1212	19.9202	0.000397616	0.0015253
ENSG00000071539.14	TRIP13	chr5	892884	919357	+	protein_coding	NC	0.317186	4.40488	19.9178	0.000397839	0.00152587
ENSG00000115091.12	ACTR3	chr2	113890063	113962596	+	protein_coding	NC	0.233396	7.36391	19.9145	0.000398135	0.00152672
ENSG00000253636.1	AC022893.1	chr8	73052178	73063061	+	lncRNA	NC	0.719336	1.16148	19.9137	0.000398213	0.00152673
ENSG00000121621.7	KIF18A	chr11	28020619	28108156	-	protein_coding	UP	1.04805	2.67664	19.9009	0.000399394	0.00153097
ENSG00000213983.12	AP1G2	chr14	23559565	23568070	-	protein_coding	NC	-0.297801	5.45622	19.8967	0.000399783	0.00153218
ENSG00000115423.19	DNAH6	chr2	84516455	84819589	+	protein_coding	NC	0.704042	2.2272	19.8883	0.000400564	0.00153488
ENSG00000127329.15	PTPRB	chr12	70515866	70637440	-	protein_coding	NC	0.34945	5.38585	19.8801	0.000401322	0.0015375
ENSG00000266910.2	AC008507.1	chr19	30037423	30038181	+	processed_pseudogene	UP	2.01384	-1.17021	19.8782	0.000401498	0.00153788
ENSG00000182149.21	IST1	chr16	71845996	71931199	+	protein_coding	NC	-0.222108	6.83273	19.8747	0.000401828	0.00153886
ENSG00000203499.11	IQANK1	chr8	143734140	143790644	+	protein_coding	NC	-0.314538	6.00231	19.8705	0.000402215	0.00154005
ENSG00000172748.14	ZNF596	chr8	232137	264703	+	protein_coding	NC	0.563914	3.51106	19.857	0.000403474	0.00154459
ENSG00000115112.8	TFCP2L1	chr2	121216587	121285202	-	protein_coding	NC	0.492415	2.53775	19.8462	0.000404489	0.00154818
ENSG00000128342.5	LIF	chr22	30240453	30246759	-	protein_coding	NC	-0.891257	1.46423	19.8407	0.000405006	0.00154954
ENSG00000215784.6	FAM72D	chr1	145095974	145112696	+	protein_coding	NC	0.715037	2.83306	19.8405	0.000405021	0.00154954
ENSG00000125249.7	RAP2A	chr13	97434169	97469128	+	protein_coding	NC	0.416175	5.50421	19.84	0.00040507	0.00154954
ENSG00000166135.14	HIF1AN	chr10	100529072	100559998	+	protein_coding	NC	-0.196889	6.21859	19.8328	0.000405748	0.0015516
ENSG00000113749.7	HRH2	chr5	175658030	175710756	+	protein_coding	NC	-0.956845	-0.145588	19.8326	0.000405761	0.0015516
ENSG00000106355.10	LSM5	chr7	32485338	32495283	-	protein_coding	NC	0.325084	5.39991	19.8315	0.000405866	0.00155171
ENSG00000144827.9	ABHD10	chr3	111979010	111993368	+	protein_coding	NC	0.381425	6.41306	19.8299	0.000406016	0.001552
ENSG00000116171.19	SCP2	chr1	52927276	53051698	+	protein_coding	NC	0.358806	7.40306	19.8271	0.000406278	0.00155271
ENSG00000007545.16	CRAMP1	chr16	1612337	1677908	+	protein_coding	NC	-0.257461	6.24543	19.823	0.000406671	0.0015538
ENSG00000188092.15	GPR89B	chr1	147928393	147993592	+	protein_coding	NC	0.390014	4.18462	19.8225	0.000406717	0.0015538
ENSG00000066455.13	GOLGA5	chr14	92794305	92839947	+	protein_coding	NC	0.301168	5.72181	19.8164	0.000407292	0.00155571
ENSG00000104524.14	PYCR3	chr8	143603210	143609773	-	protein_coding	NC	-0.328943	4.17038	19.8155	0.00040738	0.00155575
ENSG00000163463.13	KRTCAP2	chr1	155169408	155173475	-	protein_coding	NC	-0.28589	4.80906	19.8124	0.000407667	0.00155656
ENSG00000137944.18	KYAT3	chr1	88935773	88992953	-	protein_coding	NC	0.368459	4.75674	19.8031	0.000408546	0.00155963
ENSG00000164961.16	WASHC5	chr8	125024260	125091819	-	protein_coding	NC	0.271651	6.11503	19.8007	0.000408774	0.0015602
ENSG00000223501.9	VPS52	chr6	33250272	33272047	-	protein_coding	NC	-0.196253	5.96581	19.7978	0.000409049	0.00156096
ENSG00000144228.9	SPOPL	chr2	138501770	138573547	+	protein_coding	NC	0.590927	5.76545	19.7902	0.000409774	0.00156344
ENSG00000165733.8	BMS1	chr10	42782795	42834937	+	protein_coding	NC	0.406618	6.64851	19.7883	0.000409954	0.00156383
ENSG00000196873.16	CBWD3	chr9	68232003	68300035	+	protein_coding	NC	0.53952	4.69238	19.7767	0.00041106	0.00156765
ENSG00000260630.7	SNAI3-AS1	chr16	88663298	88687278	+	lncRNA	NC	-0.514176	2.77277	19.7762	0.000411109	0.00156765
ENSG00000214274.10	ANG	chr14	20684177	20698971	+	protein_coding	NC	-0.54448	2.66867	19.7733	0.000411384	0.00156841
ENSG00000285804.2	AC025774.1	chr5	72087782	72108000	-	lncRNA	NC	0.957431	-0.358907	19.7706	0.000411641	0.0015691
ENSG00000125995.16	ROMO1	chr20	35699272	35700984	+	protein_coding	NC	-0.443574	4.70227	19.7653	0.000412146	0.00157073
ENSG00000139990.18	DCAF5	chr14	69050881	69153150	-	protein_coding	NC	-0.211477	6.81321	19.7633	0.000412346	0.0015712
ENSG00000109270.13	LAMTOR3	chr4	99878336	99894428	-	protein_coding	NC	0.403464	5.3874	19.759	0.000412751	0.00157245
ENSG00000250722.6	SELENOP	chr5	42799880	42887392	-	protein_coding	NC	0.447294	6.49182	19.7522	0.000413409	0.00157467
ENSG00000103248.19	MTHFSD	chr16	86530178	86555235	-	protein_coding	NC	-0.412385	4.15612	19.75	0.000413621	0.00157518
ENSG00000009694.13	TENM1	chrX	124375903	124963817	-	protein_coding	NC	0.689956	3.43241	19.7348	0.000415087	0.00158047
ENSG00000158186.13	MRAS	chr3	138347648	138405534	+	protein_coding	NC	-0.226595	5.71439	19.7299	0.00041556	0.00158197
ENSG00000167646.14	DNAAF3	chr19	55158661	55166722	-	protein_coding	NC	-0.45742	2.0164	19.7173	0.000416774	0.0015863
ENSG00000129566.13	TEP1	chr14	20365667	20413501	-	protein_coding	NC	-0.299871	4.96751	19.7133	0.000417163	0.0015873
ENSG00000283405.2	AL121759.2	chr20	21089696	21092539	+	lncRNA	UP	1.60769	-0.943087	19.7126	0.000417235	0.0015873
ENSG00000134146.12	DPH6	chr15	35217345	35546193	-	protein_coding	NC	0.457559	3.64794	19.7122	0.000417269	0.0015873
ENSG00000103353.16	UBFD1	chr16	23557721	23574389	+	protein_coding	NC	-0.214497	7.17269	19.7103	0.00041745	0.00158769
ENSG00000151914.20	DST	chr6	56457987	56954649	-	protein_coding	NC	0.631761	5.04998	19.701	0.000418355	0.00159084
ENSG00000103544.15	VPS35L	chr16	19555240	19706793	+	protein_coding	NC	-0.248568	6.64901	19.6953	0.000418914	0.00159244
ENSG00000139218.18	SCAF11	chr12	45919131	45992120	-	protein_coding	NC	0.504025	7.56485	19.6951	0.000418932	0.00159244
ENSG00000225484.7	NUTM2B-AS1	chr10	79661394	79826594	-	lncRNA	NC	0.321435	4.44973	19.6941	0.000419032	0.00159252
ENSG00000154654.15	NCAM2	chr21	20998409	21543329	+	protein_coding	NC	0.413026	9.02774	19.6844	0.000419984	0.00159585
ENSG00000128708.13	HAT1	chr2	171922448	171983686	+	protein_coding	NC	0.539325	5.80438	19.676	0.000420805	0.00159867
ENSG00000137871.20	ZNF280D	chr15	56630181	56734086	-	protein_coding	NC	0.414269	5.90449	19.6738	0.000421022	0.00159919
ENSG00000178226.11	PRSS36	chr16	31138926	31150083	-	protein_coding	DOWN	-1.01776	-0.434981	19.6634	0.000422037	0.00160275
ENSG00000183207.14	RUVBL2	chr19	48993562	49015970	+	protein_coding	NC	-0.297081	5.18997	19.6615	0.000422225	0.00160317
ENSG00000073282.13	TP63	chr3	189631389	189897276	+	protein_coding	DOWN	-1.38074	-0.624204	19.6573	0.000422638	0.00160434
ENSG00000120963.12	ZNF706	chr8	101177878	101206193	-	protein_coding	NC	0.285422	6.10539	19.6568	0.00042269	0.00160434
ENSG00000198435.4	NRARP	chr9	137299631	137302271	-	protein_coding	NC	0.365479	5.08983	19.6424	0.000424114	0.00160945
ENSG00000164815.11	ORC5	chr7	104126341	104208047	-	protein_coding	NC	0.323062	4.68191	19.63	0.000425343	0.00161381
ENSG00000204054.14	LINC00963	chr9	129476946	129513687	+	lncRNA	NC	-0.267156	6.915	19.6066	0.000427671	0.00162234
ENSG00000137948.18	BRDT	chr1	91949371	92014426	+	protein_coding	UP	1.35586	0.588748	19.6054	0.000427789	0.00162249
ENSG00000105821.15	DNAJC2	chr7	103312289	103344830	-	protein_coding	NC	0.518879	4.69869	19.6019	0.000428137	0.00162351
ENSG00000152782.16	PANK1	chr10	89579497	89645572	-	protein_coding	NC	-0.236472	4.58458	19.5981	0.000428519	0.00162421
ENSG00000254876.5	SUGT1P4-STRA6LP	chr9	97238449	97297314	+	lncRNA	NC	0.885287	0.382944	19.5979	0.000428533	0.00162421
ENSG00000119703.15	ZC2HC1C	chr14	75064109	75119502	+	protein_coding	NC	-0.477886	2.9481	19.5977	0.000428561	0.00162421
ENSG00000111885.7	MAN1A1	chr6	119177205	119349761	-	protein_coding	NC	0.599546	5.53647	19.5934	0.000428985	0.00162528
ENSG00000140534.14	TICRR	chr15	89575469	89631056	+	protein_coding	NC	0.564732	4.01994	19.5933	0.000429002	0.00162528
ENSG00000183137.14	CEP57L1	chr6	109095110	109163932	+	protein_coding	NC	0.511476	3.83034	19.584	0.000429935	0.00162851
ENSG00000125170.11	DOK4	chr16	57471922	57487327	-	protein_coding	NC	-0.35609	3.15544	19.5711	0.000431223	0.00163309
ENSG00000134717.18	BTF3L4	chr1	52056199	52090716	+	protein_coding	NC	0.276853	7.26825	19.5679	0.000431553	0.00163404
ENSG00000132522.16	GPS2	chr17	7311324	7315564	-	protein_coding	NC	-0.284647	3.91878	19.5653	0.000431812	0.00163472
ENSG00000198561.15	CTNND1	chr11	57753243	57819546	+	protein_coding	NC	-0.183559	9.41521	19.5622	0.000432128	0.00163561
ENSG00000184786.6	TCTE3	chr6	169740109	169751587	-	protein_coding	NC	0.612687	1.55984	19.5613	0.000432213	0.00163563
ENSG00000092931.11	MFSD11	chr17	76735865	76781449	+	protein_coding	NC	-0.26581	4.68241	19.5602	0.000432325	0.00163575
ENSG00000250899.3	AC125807.2	chr12	3041437	3044950	+	lncRNA	NC	0.671525	1.69024	19.5565	0.000432697	0.00163686
ENSG00000144136.11	SLC20A1	chr2	112645939	112663825	+	protein_coding	NC	0.227176	5.86063	19.5415	0.000434224	0.00164233
ENSG00000116288.13	PARK7	chr1	7954291	7985505	+	protein_coding	NC	-0.228783	8.15203	19.5394	0.000434434	0.00164282
ENSG00000184381.20	PLA2G6	chr22	38111495	38214778	-	protein_coding	NC	-0.378385	4.28431	19.5362	0.000434756	0.00164367
ENSG00000170540.15	ARL6IP1	chr16	18791669	18801572	-	protein_coding	NC	0.2978	8.59334	19.5356	0.000434819	0.00164367
ENSG00000163946.13	TASOR	chr3	56620133	56683237	-	protein_coding	NC	0.353996	6.19684	19.5335	0.000435036	0.00164419
ENSG00000174469.23	CNTNAP2	chr7	146116002	148420998	+	protein_coding	NC	0.766632	0.484707	19.5268	0.000435723	0.00164648
ENSG00000213246.7	SUPT4H1	chr17	58345175	58353093	-	protein_coding	NC	-0.217053	6.02361	19.5259	0.000435811	0.00164651
ENSG00000079246.16	XRCC5	chr2	216107464	216206303	+	protein_coding	NC	0.227655	9.14404	19.5194	0.000436473	0.0016487
ENSG00000163607.17	GTPBP8	chr3	112990984	113015060	+	protein_coding	NC	0.326828	4.16188	19.5138	0.000437045	0.00165056
ENSG00000157600.12	TMEM164	chrX	110002631	110182734	+	protein_coding	NC	-0.269212	6.25572	19.5109	0.000437346	0.00165139
ENSG00000259429.5	UBE2Q2P2	chr15	82355142	82420075	+	transcribed_unprocessed_pseudogene	NC	0.656618	1.61934	19.5009	0.000438367	0.00165494
ENSG00000149636.16	DSN1	chr20	36751791	36773818	-	protein_coding	NC	0.347762	4.53824	19.4963	0.000438836	0.0016564
ENSG00000108021.20	TASOR2	chr10	5684838	5763740	+	protein_coding	NC	0.382374	7.52035	19.4912	0.000439367	0.0016581
ENSG00000115590.14	IL1R2	chr2	101991960	102028544	+	protein_coding	NC	-0.807122	1.13912	19.4799	0.000440534	0.0016622
ENSG00000224080.1	UBE2FP1	chr3	37143512	37143958	-	processed_pseudogene	UP	1.81555	-1.36677	19.4562	0.000442984	0.00167114
ENSG00000166762.19	CATSPER2	chr15	43628503	43668118	-	protein_coding	NC	0.676325	3.18975	19.4545	0.00044316	0.00167129
ENSG00000173013.6	CCDC96	chr4	7040849	7043001	-	protein_coding	NC	-0.549479	2.72688	19.4542	0.000443188	0.00167129
ENSG00000179085.8	DPM3	chr1	155139891	155140595	-	protein_coding	NC	-0.574102	2.68973	19.4489	0.000443741	0.00167307
ENSG00000138071.14	ACTR2	chr2	65227788	65271253	+	protein_coding	NC	0.381838	7.95168	19.4453	0.000444115	0.001674
ENSG00000177791.12	MYOZ1	chr10	73631612	73641474	-	protein_coding	NC	-0.707937	1.48965	19.445	0.000444152	0.001674
ENSG00000133112.17	TPT1	chr13	45333471	45341284	-	protein_coding	NC	-0.194933	9.90315	19.4409	0.000444578	0.00167529
ENSG00000057252.13	SOAT1	chr1	179293714	179358680	+	protein_coding	NC	0.246678	5.56014	19.4398	0.000444691	0.00167531
ENSG00000150977.10	RILPL2	chr12	123410683	123436717	-	protein_coding	NC	-0.287568	4.30547	19.4393	0.000444747	0.00167531
ENSG00000196628.20	TCF4	chr18	55222185	55664787	-	protein_coding	NC	0.576868	3.36269	19.4355	0.000445137	0.00167647
ENSG00000119661.15	DNAL1	chr14	73644875	73703732	+	protein_coding	NC	0.238244	5.58257	19.4345	0.000445248	0.00167658
ENSG00000251442.6	LINC01094	chr4	78638780	78683185	+	lncRNA	UP	1.00437	0.474757	19.4303	0.000445682	0.00167791
ENSG00000072657.9	TRHDE	chr12	72087266	72670758	+	protein_coding	UP	1.42504	-0.00506084	19.4251	0.000446224	0.00167964
ENSG00000278129.2	ZNF8	chr19	58278955	58302791	+	protein_coding	NC	-0.244018	5.1927	19.4243	0.000446314	0.00167967
ENSG00000107731.12	UNC5B	chr10	71212570	71302864	+	protein_coding	NC	-0.901398	4.17486	19.4186	0.000446905	0.00168159
ENSG00000138231.13	DBR1	chr3	138160988	138174921	-	protein_coding	NC	0.251975	4.92553	19.4114	0.000447667	0.00168414
ENSG00000107929.15	LARP4B	chr10	806914	931705	-	protein_coding	NC	-0.197098	6.97297	19.3978	0.000449099	0.00168922
ENSG00000241838.3	AP000529.1	chr22	15721486	15722608	+	processed_pseudogene	UP	3.32099	-1.96534	19.3968	0.000449208	0.00168932
ENSG00000189306.11	RRP7A	chr22	42508344	42519796	-	protein_coding	NC	-0.227842	5.95734	19.3891	0.000450016	0.00169205
ENSG00000124171.9	PARD6B	chr20	50731580	50756795	+	protein_coding	NC	0.461268	3.72879	19.3842	0.000450537	0.0016937
ENSG00000198342.10	ZNF442	chr19	12345944	12365905	-	protein_coding	NC	0.611802	2.37544	19.3828	0.000450683	0.00169393
ENSG00000092820.18	EZR	chr6	158765741	158819368	-	protein_coding	NC	-0.207795	6.64859	19.3804	0.000450938	0.00169437
ENSG00000138604.10	GLCE	chr15	69160584	69272217	+	protein_coding	NC	0.263825	5.07117	19.3801	0.000450966	0.00169437
ENSG00000152359.15	POC5	chr5	75674124	75717448	-	protein_coding	NC	0.54466	3.72372	19.3638	0.000452695	0.00170047
ENSG00000117751.18	PPP1R8	chr1	27830782	27851676	+	protein_coding	NC	0.222267	6.34666	19.3633	0.000452754	0.00170047
ENSG00000261183.5	SPINT1-AS1	chr15	40835808	40844387	-	lncRNA	NC	-0.461795	2.80315	19.3507	0.000454098	0.00170493
ENSG00000167325.15	RRM1	chr11	4094707	4138932	+	protein_coding	NC	0.283479	6.83643	19.3506	0.00045411	0.00170493
ENSG00000204228.4	HSD17B8	chr6	33204655	33206831	+	protein_coding	NC	-0.519317	2.73733	19.346	0.000454596	0.00170645
ENSG00000197756.10	RPL37A	chr2	216498825	216579180	+	protein_coding	NC	-0.289696	9.70037	19.3396	0.000455282	0.00170871
ENSG00000258947.7	TUBB3	chr16	89921392	89938761	+	protein_coding	NC	-0.325459	6.95963	19.3348	0.000455803	0.00171035
ENSG00000184014.8	DENND5A	chr11	9138825	9265350	-	protein_coding	NC	-0.274162	6.87294	19.3298	0.000456341	0.00171205
ENSG00000187676.8	B3GLCT	chr13	31199975	31332276	+	protein_coding	NC	0.370982	3.7977	19.323	0.000457065	0.00171445
ENSG00000166275.16	BORCS7	chr10	102854259	102864961	+	protein_coding	NC	0.319059	5.39648	19.3203	0.000457353	0.00171522
ENSG00000151067.22	CACNA1C	chr12	1970786	2697950	+	protein_coding	DOWN	-1.33131	-0.371191	19.3193	0.000457466	0.00171533
ENSG00000178741.12	COX5A	chr15	74919791	74938083	-	protein_coding	NC	-0.251651	6.59841	19.3124	0.00045821	0.0017178
ENSG00000133935.7	ERG28	chr14	75649791	75660876	-	protein_coding	NC	-0.287585	5.33174	19.3088	0.000458603	0.00171893
ENSG00000171984.15	SHLD1	chr20	5750393	5864395	+	protein_coding	NC	-0.730855	1.64499	19.3081	0.000458677	0.00171893
ENSG00000197548.12	ATG7	chr3	11272309	11557665	+	protein_coding	NC	-0.287964	4.43826	19.2985	0.000459714	0.0017225
ENSG00000160877.6	NACC1	chr19	13116862	13141147	+	protein_coding	NC	-0.244477	7.25847	19.2916	0.000460462	0.00172498
ENSG00000138398.16	PPIG	chr2	169584344	169641406	+	protein_coding	NC	0.73285	6.32509	19.2847	0.000461211	0.00172747
ENSG00000165417.12	GTF2A1	chr14	81175452	81221377	-	protein_coding	NC	0.531561	7.49816	19.28	0.000461726	0.00172908
ENSG00000111912.20	NCOA7	chr6	125781161	125932034	+	protein_coding	NC	0.381327	5.26108	19.2604	0.00046386	0.00173676
ENSG00000187068.3	C3orf70	chr3	185076838	185153060	-	protein_coding	NC	-0.813507	1.50908	19.2586	0.000464054	0.00173711
ENSG00000101311.16	FERMT1	chr20	6074845	6123030	-	protein_coding	NC	0.671754	2.11759	19.258	0.000464123	0.00173711
ENSG00000149091.15	DGKZ	chr11	46332905	46380554	+	protein_coding	NC	-0.251333	5.2894	19.2525	0.000464724	0.00173904
ENSG00000175216.15	CKAP5	chr11	46743048	46846308	-	protein_coding	NC	0.275046	7.96963	19.2508	0.000464917	0.00173944
ENSG00000148400.12	NOTCH1	chr9	136494433	136546048	-	protein_coding	NC	-0.345564	6.12124	19.2454	0.000465508	0.00174134
ENSG00000130706.13	ADRM1	chr20	62302093	62308862	+	protein_coding	NC	-0.25359	5.74623	19.2437	0.000465691	0.00174139
ENSG00000006625.18	GGCT	chr7	30496621	30504841	-	protein_coding	NC	0.398818	5.72334	19.2437	0.000465693	0.00174139
ENSG00000164171.11	ITGA2	chr5	52989340	53094779	+	protein_coding	NC	0.532627	4.61194	19.2419	0.000465892	0.00174182
ENSG00000172594.13	SMPDL3A	chr6	122789049	122809720	+	protein_coding	NC	0.440976	3.34262	19.2399	0.000466113	0.00174232
ENSG00000092621.13	PHGDH	chr1	119648411	119744218	+	protein_coding	NC	-0.341583	7.5231	19.2331	0.000466859	0.0017448
ENSG00000073150.14	PANX2	chr22	50170731	50180295	+	protein_coding	NC	-0.367024	3.10332	19.2253	0.000467718	0.00174768
ENSG00000237310.2	GS1-124K5.4	chr7	66493607	66495758	+	lncRNA	NC	-0.537066	1.33901	19.2229	0.000467987	0.00174837
ENSG00000142396.10	ERVK3-1	chr19	58305319	58315663	+	protein_coding	NC	0.268721	5.518	19.2106	0.000469344	0.00175289
ENSG00000197016.12	ZNF470	chr19	56567468	56588911	+	protein_coding	NC	0.367308	4.14893	19.2104	0.000469368	0.00175289
ENSG00000141349.8	G6PC3	chr17	44070735	44076344	+	protein_coding	NC	-0.356805	4.62121	19.2074	0.000469699	0.00175381
ENSG00000133816.16	MICAL2	chr11	12094008	12359144	+	protein_coding	NC	-0.604784	6.97598	19.2032	0.000470164	0.00175522
ENSG00000198185.11	ZNF334	chr20	46499630	46513559	-	protein_coding	UP	1.08076	0.188717	19.1994	0.000470586	0.00175648
ENSG00000078070.13	MCCC1	chr3	183015218	183116075	-	protein_coding	NC	0.267815	6.16025	19.1942	0.000471171	0.00175788
ENSG00000100299.18	ARSA	chr22	50622754	50628173	-	protein_coding	NC	-0.280738	4.31416	19.1938	0.000471216	0.00175788
ENSG00000134490.14	TMEM241	chr18	23197144	23437961	-	protein_coding	NC	0.276096	4.06669	19.1937	0.000471219	0.00175788
ENSG00000163812.15	ZDHHC3	chr3	44915257	44976185	-	protein_coding	NC	-0.208682	6.61651	19.1776	0.00047302	0.00176402
ENSG00000100084.14	HIRA	chr22	19330698	19447450	-	protein_coding	NC	-0.211012	5.43056	19.1775	0.000473038	0.00176402
ENSG00000237172.4	B3GNT9	chr16	67148104	67150998	-	protein_coding	NC	-0.782912	1.30024	19.1766	0.000473134	0.00176406
ENSG00000154914.17	USP43	chr17	9644698	9729687	+	protein_coding	NC	0.535214	3.16221	19.1754	0.000473263	0.00176422
ENSG00000140521.16	POLG	chr15	89305198	89334861	-	protein_coding	NC	-0.219227	5.61705	19.1686	0.000474031	0.00176676
ENSG00000138829.12	FBN2	chr5	128257909	128659185	-	protein_coding	NC	-0.772573	1.36435	19.1667	0.000474244	0.00176723
ENSG00000111145.8	ELK3	chr12	96194375	96269824	+	protein_coding	NC	0.343724	4.37368	19.1623	0.000474735	0.00176873
ENSG00000271147.8	ARMCX5-GPRASP2	chrX	102599512	102714671	+	lncRNA	NC	0.319376	3.68183	19.155	0.00047556	0.00177149
ENSG00000152931.9	PART1	chr5	60487713	60548813	+	lncRNA	NC	0.539848	2.17	19.1511	0.000475996	0.00177272
ENSG00000166925.9	TSC22D4	chr7	100463359	100479232	-	protein_coding	NC	-0.298541	5.19154	19.1505	0.000476065	0.00177272
ENSG00000160563.14	MED27	chr9	131852928	132079867	-	protein_coding	NC	-0.254309	4.36521	19.1416	0.000477064	0.00177612
ENSG00000128626.11	MRPS12	chr19	38930548	38933162	+	protein_coding	NC	-0.361194	4.31244	19.1392	0.000477337	0.00177681
ENSG00000174799.11	CEP135	chr4	55948871	56033361	+	protein_coding	NC	0.566708	3.36255	19.1374	0.000477537	0.00177723
ENSG00000229109.2	AL137847.1	chr9	83219288	83238463	+	lncRNA	UP	1.02218	-0.107474	19.1223	0.000479254	0.00178308
ENSG00000256664.1	AC025423.2	chr12	68841946	68842384	+	processed_pseudogene	NC	0.525299	3.20384	19.122	0.000479284	0.00178308
ENSG00000240053.8	LY6G5B	chr6	31670167	31673776	+	protein_coding	NC	0.80375	2.22433	19.116	0.000479972	0.00178532
ENSG00000138002.16	IFT172	chr2	27444377	27489805	-	protein_coding	NC	-0.245208	5.45308	19.1115	0.000480483	0.0017869
ENSG00000146950.13	SHROOM2	chrX	9786429	9949443	+	protein_coding	NC	-0.226984	5.93785	19.1105	0.000480592	0.00178698
ENSG00000110917.8	MLEC	chr12	120687149	120701859	+	protein_coding	NC	-0.255868	8.62053	19.1089	0.000480772	0.00178732
ENSG00000164684.13	ZNF704	chr8	80628451	80874781	-	protein_coding	NC	0.408646	6.73426	19.1053	0.000481184	0.00178853
ENSG00000188342.12	GTF2F2	chr13	45120510	45284893	+	protein_coding	NC	0.472512	4.02551	19.1036	0.000481382	0.00178894
ENSG00000135414.10	GDF11	chr12	55743122	55757264	+	protein_coding	NC	-0.193955	6.64008	19.0909	0.00048283	0.00179379
ENSG00000283674.3	AC068587.4	chr8	12467693	12665588	-	lncRNA	NC	0.59486	3.86215	19.0906	0.000482864	0.00179379
ENSG00000125970.12	RALY	chr20	33993646	34108308	+	protein_coding	NC	-0.225481	7.15046	19.0899	0.000482949	0.00179379
ENSG00000287286.1	AC024560.5	chr3	197665316	197674863	+	lncRNA	UP	2.12562	-2.20331	19.0861	0.000483381	0.00179506
ENSG00000183354.12	KIAA2026	chr9	5881596	6008482	-	protein_coding	NC	0.378742	5.75382	19.0776	0.000484356	0.00179836
ENSG00000143614.10	GATAD2B	chr1	153789030	153923360	-	protein_coding	NC	-0.196351	6.95706	19.0735	0.000484832	0.0017995
ENSG00000228606.3	AL139011.1	chr1	160261741	160263328	+	lncRNA	UP	1.28011	-0.367181	19.0734	0.000484838	0.0017995
ENSG00000161381.14	PLXDC1	chr17	39063313	39154394	-	protein_coding	UP	1.42448	-0.242448	19.0701	0.00048522	0.00180059
ENSG00000198700.10	IPO9	chr1	201829149	201884291	+	protein_coding	NC	0.199171	7.63312	19.0513	0.000487392	0.00180832
ENSG00000047365.12	ARAP2	chr4	35948221	36244514	-	protein_coding	NC	0.600599	2.98386	19.0489	0.000487664	0.001809
ENSG00000163995.20	ABLIM2	chr4	7965310	8158832	-	protein_coding	NC	-0.701893	1.00014	19.0457	0.000488043	0.00181008
ENSG00000080189.15	SLC35C2	chr20	46345980	46364458	-	protein_coding	NC	-0.20609	5.01301	19.0357	0.000489201	0.00181404
ENSG00000242474.3	AC093627.5	chr7	135853	149527	-	lncRNA	NC	0.446404	3.14359	19.0297	0.000489893	0.00181608
ENSG00000213976.4	AC010615.1	chr19	21382865	21387177	+	unprocessed_pseudogene	NC	0.931665	0.951781	19.0294	0.000489929	0.00181608
ENSG00000204713.11	TRIM27	chr6	28903002	28923988	-	protein_coding	NC	-0.227693	6.17209	19.0198	0.000491051	0.0018198
ENSG00000070601.10	FRMPD1	chr9	37650954	37746904	+	protein_coding	NC	-0.41957	3.03327	19.0189	0.000491159	0.0018198
ENSG00000123146.20	ADGRE5	chr19	14380501	14408725	+	protein_coding	NC	-0.324933	4.04472	19.0185	0.000491199	0.0018198
ENSG00000090273.14	NUDC	chr1	26900238	26946871	+	protein_coding	NC	-0.193954	6.91318	19.0151	0.000491598	0.00182095
ENSG00000279970.1	AC023024.2	chr15	101299656	101301648	-	TEC	NC	0.563745	1.08927	19.0129	0.000491861	0.00182159
ENSG00000165810.17	BTNL9	chr5	181040225	181061521	+	protein_coding	NC	0.381556	3.60083	19.0092	0.000492291	0.00182286
ENSG00000198814.12	GK	chrX	30653359	30731456	+	protein_coding	NC	0.342707	3.77774	19.005	0.000492777	0.00182433
ENSG00000112320.12	SOBP	chr6	107490106	107661306	+	protein_coding	NC	-0.505616	3.63495	19.0032	0.000492991	0.00182479
ENSG00000084093.19	REST	chr4	56907876	56966808	+	protein_coding	NC	0.370731	7.29649	18.9974	0.000493672	0.00182698
ENSG00000174106.3	LEMD3	chr12	65169583	65248355	+	protein_coding	NC	0.264077	5.89089	18.9928	0.000494216	0.00182865
ENSG00000106246.18	PTCD1	chr7	99416739	99466163	-	protein_coding	NC	-0.227594	4.37935	18.992	0.000494303	0.00182865
ENSG00000158717.11	RNF166	chr16	88696499	88706408	-	protein_coding	NC	-0.428718	3.11257	18.9891	0.000494646	0.00182959
ENSG00000010278.14	CD9	chr12	6199715	6238271	+	protein_coding	NC	-0.332493	8.42551	18.9877	0.000494807	0.00182986
ENSG00000182095.14	TNRC18	chr7	5306790	5425414	-	protein_coding	NC	-0.198418	7.69386	18.9854	0.000495078	0.00183053
ENSG00000149300.10	C11orf52	chr11	111918032	111926871	+	protein_coding	NC	-0.303731	4.11679	18.9805	0.000495656	0.00183233
ENSG00000072864.16	NDE1	chr16	15643267	15734691	+	protein_coding	NC	-0.24739	5.06059	18.9703	0.000496864	0.00183647
ENSG00000251493.5	FOXD1	chr5	73444827	73448777	-	protein_coding	NC	-0.869804	0.689941	18.9693	0.000496978	0.00183656
ENSG00000118518.16	RNF146	chr6	127266682	127288567	+	protein_coding	NC	0.334859	5.39033	18.9677	0.00049717	0.00183694
ENSG00000138669.9	PRKG2	chr4	81087370	81215117	-	protein_coding	NC	0.711644	0.775847	18.9642	0.000497582	0.00183812
ENSG00000205835.9	GMNC	chr3	190852737	190892429	-	protein_coding	UP	1.63894	0.380153	18.9575	0.000498377	0.00184073
ENSG00000119402.17	FBXW2	chr9	120751978	120793416	-	protein_coding	NC	0.240592	7.20499	18.9554	0.000498631	0.00184134
ENSG00000278931.1	CR381670.1	chr21	8857260	8880976	+	unprocessed_pseudogene	NC	0.500773	2.32254	18.9522	0.000499006	0.00184239
ENSG00000126602.11	TRAP1	chr16	3651639	3717553	-	protein_coding	NC	-0.245622	6.51726	18.9359	0.000500957	0.00184926
ENSG00000197442.10	MAP3K5	chr6	136557046	136792477	-	protein_coding	NC	0.337972	3.89654	18.9332	0.000501277	0.0018501
ENSG00000146733.14	PSPH	chr7	56011051	56051604	-	protein_coding	NC	-0.286574	4.69255	18.9243	0.000502335	0.00185367
ENSG00000137522.18	RNF121	chr11	71929018	71997597	+	protein_coding	NC	-0.24489	4.5116	18.9202	0.000502831	0.00185517
ENSG00000248593.3	DSTNP2	chr12	6884682	6885786	+	transcribed_unprocessed_pseudogene	NC	-0.457228	1.80008	18.9187	0.000503012	0.0018555
ENSG00000267680.5	ZNF224	chr19	44094339	44109886	+	protein_coding	NC	0.418427	4.02031	18.9063	0.000504499	0.00186065
ENSG00000164975.15	SNAPC3	chr9	15422704	15465953	+	protein_coding	NC	0.231825	5.95829	18.9022	0.000504989	0.00186181
ENSG00000174238.15	PITPNA	chr17	1517718	1562792	-	protein_coding	NC	-0.251875	7.305	18.9022	0.000504996	0.00186181
ENSG00000147437.10	GNRH1	chr8	25419258	25424654	-	protein_coding	NC	0.944282	-0.115471	18.8998	0.000505287	0.00186255
ENSG00000105281.12	SLC1A5	chr19	46774883	46788594	-	protein_coding	NC	-0.45106	4.40674	18.8955	0.000505801	0.00186411
ENSG00000117054.14	ACADM	chr1	75724347	75787575	+	protein_coding	NC	0.515385	5.68386	18.8883	0.00050667	0.00186698
ENSG00000241127.8	YAE1	chr7	39566385	39610320	+	protein_coding	NC	0.395806	3.57572	18.8774	0.000507994	0.00187129
ENSG00000131871.15	SELENOS	chr15	101270817	101277500	-	protein_coding	NC	-0.274213	5.04416	18.8771	0.000508023	0.00187129
ENSG00000084070.12	SMAP2	chr1	40344850	40423326	+	protein_coding	NC	-0.257858	5.74416	18.8643	0.000509577	0.00187667
ENSG00000167632.17	TRAPPC9	chr8	139727725	140458579	-	protein_coding	NC	-0.251894	5.29143	18.8619	0.000509874	0.00187743
ENSG00000184838.15	PRR16	chr5	120464300	120687332	+	protein_coding	NC	-0.909813	2.13136	18.8585	0.000510293	0.00187838
ENSG00000275481.1	AC025031.4	chr12	46388856	46392126	+	lncRNA	UP	1.20486	0.411951	18.8583	0.000510314	0.00187838
ENSG00000072121.16	ZFYVE26	chr14	67727374	67816590	-	protein_coding	NC	-0.235507	5.82601	18.8571	0.000510461	0.00187858
ENSG00000169504.15	CLIC4	chr1	24745382	24844321	+	protein_coding	NC	0.370834	7.39118	18.8563	0.000510554	0.00187858
ENSG00000204959.4	ARHGEF34P	chr7	144272445	144286966	-	unprocessed_pseudogene	NC	-0.222596	5.90425	18.8486	0.000511492	0.0018817
ENSG00000011143.18	MKS1	chr17	58205441	58219605	-	protein_coding	NC	-0.275448	4.35103	18.8424	0.000512259	0.00188418
ENSG00000185803.12	SLC52A2	chr8	144333957	144361286	+	protein_coding	NC	-0.262591	4.99247	18.8379	0.0005128	0.00188583
ENSG00000160588.10	MPZL3	chr11	118226690	118252365	-	protein_coding	NC	0.228798	5.35085	18.8277	0.000514062	0.00189013
ENSG00000055070.17	SZRD1	chr1	16352575	16398145	+	protein_coding	NC	-0.200305	7.55629	18.8255	0.000514326	0.00189076
ENSG00000162368.13	CMPK1	chr1	47333797	47378839	+	protein_coding	NC	0.395556	7.63024	18.8213	0.000514839	0.00189231
ENSG00000196268.12	ZNF493	chr19	21397119	21427577	+	protein_coding	NC	0.576373	4.49425	18.8129	0.000515876	0.00189556
ENSG00000160999.10	SH2B2	chr7	102285091	102321711	+	protein_coding	NC	-0.657015	1.8746	18.8119	0.000516002	0.00189556
ENSG00000124784.9	RIOK1	chr6	7389793	7418037	+	protein_coding	NC	0.308295	3.71847	18.8119	0.000516003	0.00189556
ENSG00000204642.14	HLA-F	chr6	29722775	29738528	+	protein_coding	NC	-0.675222	1.40432	18.8079	0.000516496	0.00189703
ENSG00000166451.13	CENPN	chr16	81006498	81033114	+	protein_coding	NC	0.288916	4.51624	18.8042	0.000516959	0.00189839
ENSG00000164053.21	ATRIP	chr3	48446710	48467645	+	protein_coding	NC	-0.33175	4.37036	18.7951	0.000518083	0.00190218
ENSG00000213614.10	HEXA	chr15	72340924	72376420	-	protein_coding	NC	-0.269931	5.5657	18.7913	0.000518557	0.00190358
ENSG00000079689.14	SCGN	chr6	25652201	25701783	+	protein_coding	NC	-0.692942	1.72366	18.7828	0.000519612	0.00190711
ENSG00000100883.12	SRP54	chr14	34981957	35029567	+	protein_coding	NC	0.369539	6.73685	18.778	0.000520206	0.00190895
ENSG00000083750.13	RRAGB	chrX	55717749	55758774	+	protein_coding	NC	0.339207	3.90606	18.7755	0.00052052	0.00190976
ENSG00000108883.13	EFTUD2	chr17	44849948	44899445	-	protein_coding	NC	-0.210147	7.00326	18.7743	0.000520665	0.00190995
ENSG00000130332.15	LSM7	chr19	2321520	2328611	-	protein_coding	NC	-0.285287	5.05371	18.7695	0.000521263	0.0019118
ENSG00000198860.13	TSEN15	chr1	184051651	184123978	+	protein_coding	NC	0.30636	5.71501	18.7637	0.000521991	0.00191412
ENSG00000178764.8	ZHX2	chr8	122781655	122974510	+	protein_coding	NC	-0.271158	5.7999	18.7582	0.000522678	0.0019163
ENSG00000255112.3	CHMP1B	chr18	11851413	11854444	+	protein_coding	NC	0.2417	6.29235	18.7517	0.000523491	0.00191893
ENSG00000138600.10	SPPL2A	chr15	50702266	50765709	-	protein_coding	NC	0.308587	6.46958	18.7498	0.000523735	0.00191949
ENSG00000198142.5	SOWAHC	chr2	109614364	109618990	+	protein_coding	NC	0.596974	4.15877	18.7469	0.000524088	0.00192044
ENSG00000271327.1	AC010201.2	chr12	89367807	89369301	+	lncRNA	NC	0.754067	0.783787	18.7423	0.000524674	0.00192224
ENSG00000087494.16	PTHLH	chr12	27958084	27972733	-	protein_coding	DOWN	-1.06447	0.0929563	18.7334	0.000525788	0.00192598
ENSG00000074657.14	ZNF532	chr18	58862600	58986480	+	protein_coding	NC	0.259734	6.81728	18.7314	0.000526049	0.00192659
ENSG00000187720.14	THSD4	chr15	71096952	71783383	+	protein_coding	NC	-0.505444	3.03158	18.7299	0.000526235	0.00192692
ENSG00000269335.5	IKBKG	chrX	154541199	154565046	+	protein_coding	NC	-0.342862	3.50948	18.7215	0.000527301	0.00193048
ENSG00000105176.18	URI1	chr19	29923644	30016612	+	protein_coding	NC	0.227378	6.64933	18.7189	0.00052762	0.0019313
ENSG00000167461.12	RAB8A	chr19	16111889	16134234	+	protein_coding	NC	-0.229528	6.36572	18.7145	0.00052818	0.00193301
ENSG00000189091.13	SF3B3	chr16	70523791	70577670	+	protein_coding	NC	-0.203584	8.11586	18.7107	0.00052866	0.00193442
ENSG00000104691.15	UBXN8	chr8	30732247	30767006	+	protein_coding	NC	0.512313	3.02497	18.7098	0.000528776	0.00193449
ENSG00000185009.12	AP3M1	chr10	74120255	74151063	-	protein_coding	NC	0.311908	6.72436	18.7007	0.000529931	0.00193832
ENSG00000050344.9	NFE2L3	chr7	26152198	26187137	+	protein_coding	NC	0.281163	5.10649	18.7001	0.000530012	0.00193832
ENSG00000108384.15	RAD51C	chr17	58692573	58735611	+	protein_coding	NC	0.352086	4.53587	18.6979	0.000530288	0.00193893
ENSG00000259345.7	AC013652.1	chr15	38865322	39427195	-	lncRNA	NC	0.566459	1.35258	18.6973	0.000530367	0.00193893
ENSG00000214765.8	SEPTIN7P2	chr7	45723780	45768985	-	transcribed_unprocessed_pseudogene	NC	0.402671	3.24317	18.6961	0.000530518	0.00193913
ENSG00000166734.20	GOLM2	chr15	44288719	44415758	+	protein_coding	NC	0.290787	7.32498	18.6951	0.000530652	0.00193928
ENSG00000141577.14	CEP131	chr17	81189593	81222999	-	protein_coding	NC	-0.320182	4.59649	18.6904	0.000531242	0.00194109
ENSG00000231147.2	ARHGAP42P2	chr2	130006200	130009123	+	unprocessed_pseudogene	UP	1.22492	-0.72438	18.6763	0.000533046	0.00194733
ENSG00000235314.1	LINC00957	chr7	44039171	44042306	+	lncRNA	NC	-0.646437	2.05856	18.6617	0.000534913	0.00195361
ENSG00000100413.17	POLR3H	chr22	41525799	41544606	-	protein_coding	NC	-0.183275	5.84321	18.6614	0.000534956	0.00195361
ENSG00000270277.1	AC009948.1	chr2	178548884	178550681	+	lncRNA	NC	0.992907	0.0568355	18.6595	0.000535199	0.00195415
ENSG00000135617.4	PRADC1	chr2	73228010	73233239	-	protein_coding	NC	-0.508447	2.22126	18.6588	0.000535297	0.00195416
ENSG00000084774.14	CAD	chr2	27217369	27243943	+	protein_coding	NC	-0.244811	6.2913	18.6507	0.000536336	0.00195741
ENSG00000197136.4	PCNX3	chr11	65615773	65637439	+	protein_coding	NC	-0.259688	6.30726	18.6504	0.00053638	0.00195741
ENSG00000110583.13	NAA40	chr11	63938959	63957319	+	protein_coding	NC	-0.302418	5.21955	18.6469	0.000536819	0.00195848
ENSG00000188064.10	WNT7B	chr22	45920366	45977162	-	protein_coding	NC	-0.455308	3.99595	18.6466	0.000536864	0.00195848
ENSG00000066827.16	ZFAT	chr8	134477788	134713049	-	protein_coding	NC	-0.311449	3.9691	18.6446	0.000537126	0.00195909
ENSG00000168397.17	ATG4B	chr2	241637213	241673857	+	protein_coding	NC	-0.261308	5.53471	18.6406	0.000537636	0.0019606
ENSG00000070731.11	ST6GALNAC2	chr17	76565377	76586956	-	protein_coding	NC	-0.452969	2.53742	18.6351	0.000538353	0.00196286
ENSG00000109111.15	SUPT6H	chr17	28662198	28702679	+	protein_coding	NC	-0.228944	7.88993	18.6326	0.000538669	0.00196367
ENSG00000173599.15	PC	chr11	66848417	66958386	-	protein_coding	NC	-0.307761	4.34882	18.6292	0.000539117	0.00196495
ENSG00000272033.1	AL136984.1	chr1	167379108	167381000	+	lncRNA	UP	1.52702	-0.456833	18.6282	0.00053924	0.00196505
ENSG00000186283.14	TOR3A	chr1	179082070	179098023	+	protein_coding	NC	-0.222804	4.99688	18.6265	0.000539464	0.00196551
ENSG00000156136.10	DCK	chr4	70992538	71030914	+	protein_coding	NC	0.463246	5.39978	18.6249	0.000539671	0.00196592
ENSG00000205707.11	ETFRF1	chr12	25195216	25209645	+	protein_coding	NC	0.486184	4.16636	18.6231	0.000539901	0.00196641
ENSG00000101189.7	MRGBP	chr20	62796473	62801729	+	protein_coding	NC	-0.285459	4.38305	18.6157	0.000540865	0.00196957
ENSG00000004779.10	NDUFAB1	chr16	23581014	23596316	-	protein_coding	NC	-0.220097	6.03114	18.6055	0.000542193	0.00197405
ENSG00000146426.18	TIAM2	chr6	154832697	155257723	+	protein_coding	NC	-0.680738	3.6304	18.6039	0.00054241	0.00197449
[truncated: 6,862,939 more chars]
